# Rank-based integration identifies convergent disease mechanisms across omics

**DOI:** 10.64898/2026.09.25.754380

**Authors:** Zifeng Qiu, Duncan Palmer, Luke Jostins, Andrew Lewis, Katherine Bull, Jagdeep Nanchahal, Yang Luo

## Abstract

The rapid growth of omics studies offers new opportunities to uncover disease mechanisms, yet findings from individual studies or single omics may be influenced by cohort-, platform– and layer-specific variation. Integrating evidence across studies and omics layers can reveal robust biological signals that are reproducible across molecular layers, but differences in assay platforms, sample sizes and feature coverage complicate direct combination of summary statistics. Here we present the Omics Rank-Based Integration Tool (ORBIT), a direction-aware framework for prioritizing concordant signals across omics layers using only within-dataset feature ranks and effect directions. ORBIT tests directional rank consistency across omics layers against a closed-form variance-gamma null distribution while accounting for inter-dataset correlation and incomplete feature overlap. Simulations show that ORBIT maintains well-calibrated false-positive rates under inter-omics correlation, increasing numbers of omics layers and missingness, while detecting concordant signals with increasing power as the number of layers grows. We applied ORBIT to tubulointerstitial transcriptomic data from patients with chronic kidney disease in the C-PROBE cohort and proteomic data from the Kidney Precision Medicine Project, identifying a concordant injury programme marked by inflammatory and fibrotic remodeling together with impaired energy metabolism. We also used ORBIT to integrate ten transcriptomic, four proteomic and one translatomic datasets in dilated cardiomyopathy heart tissue, identifying extracellular matrix remodeling and mitochondrial energy failure as the dominant concordant biological programmes. In both diseases, ORBIT prioritized concordant genes and identified pathways that were not significant in any single omics layer alone. These results show that directional rank integration can be used for integrating heterogeneous omics summary data and prioritizing robust molecular mechanisms.

## Supplementary Tables for "Rank-based integration identifies convergent disease mechanisms across omics"

### Sheet: Sheet1
Table	Discription
ST1	DCM transcriptome Data Source
ST2	GSEA Pathway Enrichment of CKD
ST3	GSEA Pathway Enrichment of DCM
ST4	Core DCM transcriptome discoveries
ST5	ORA Pathway Enrichment of DCM Transcriptome

### Sheet: ST1
Supplementary Table 1 DCM transcriptome Data Source
Study	PMID	Omics	Number of Cases	Number of Controls	Platform
Flam 2022	36776621	Transcriptome	165	159	RNA-seq
Sweet 2018	30419824	Transcriptome	37	14	RNA-seq
Hannenhalli 2006	16952980	Transcriptome	86	16	Microarray
Hua 2020	31902369	Transcriptome	14	9	RNA-seq
Kittleson 2005	15769906	Transcriptome	21	6	Microarray
Tarazon 2014	24599027	Transcriptome	13	9	RNA-seq
Spurrell 2022	36130500	Transcriptome	15	18	RNA-seq
Yang 2014	24429688	Transcriptome	8	8	RNA-seq
Barth 2006	17045896	Transcriptome	6	5	Microarray
van Heesch 2019	31155234	Transcriptome	63	12	RNA-seq
		Translatome	63	12	Ribo-seq
Chen 2018	29892068	Proteome	6	7	DDA, Label-free, LC-MS/MS
Li 2020	32487995	Proteome	14	15	DIA, label-free, LC-MS/MS
Liu 2023	37852321	Proteome	4	4	DDA, TMT 10-plex, LC-MS/MS
Reitz 2023	37126683	Proteome	4	4	DDA, TMT 11-plex, LC-MS/MS

### Sheet: ST2
Supplementary Table 2 GSEA Pathway Enrichment of CKD
Geneset	Pathway	Transcriptome		Proteome		ORBIT
		NES	Adjust P value	NES	Adjust P value	NES	Adjust P value
GO_BP	GOBP_LEUKOCYTE_MEDIATED_IMMUNITY	1.99933	1.41358e-09	2.3275	6.28187e-14	2.31814	8.42955e-20
GO_BP	GOBP_LYMPHOCYTE_MEDIATED_IMMUNITY	2.05146	5.11784e-09	2.39768	2.3751e-13	2.44755	8.42955e-20
GO_BP	GOBP_IMMUNE_EFFECTOR_PROCESS	NA	NA	2.35749	2.10555e-18	NA	NA
GO_BP	GOBP_CELL_KILLING	2.09381	1.12007e-08	2.33358	2.85935e-09	2.44146	7.53379e-18
GO_BP	GOBP_ORGANIC_ACID_CATABOLIC_PROCESS	-2.38675	6.00465e-12	-2.3951	2.60558e-13	-2.52606	4.46433e-17
GO_BP	GOBP_HUMORAL_IMMUNE_RESPONSE	1.92163	4.52146e-07	2.58577	7.44735e-15	2.35161	1.72266e-16
GO_BP	GOBP_ADAPTIVE_IMMUNE_RESPONSE_BASED_ ON_SOMATIC_RECOMBINATION_OF_IMMUNE_RECEPTORS_ BUILT_FROM_IMMUNOGLOBULIN_SUPERFAMILY_DOMAINS	1.86272	6.5561e-07	2.43789	1.11689e-14	2.26003	1.72266e-16
GO_BP	GOBP_ADAPTIVE_IMMUNE_RESPONSE	2.15522	1.26598e-14	2.34549	2.79299e-15	NA	NA
GO_BP	GOBP_B_CELL_MEDIATED_IMMUNITY	2.01389	2.44608e-05	2.50602	4.22641e-12	2.5343	3.19133e-15
GO_BP	GOBP_SMALL_MOLECULE_CATABOLIC_PROCESS	-2.15634	1.42027e-10	-2.15779	2.12452e-11	-2.21717	2.03352e-14
GO_BP	GOBP_DEFENSE_RESPONSE_TO_BACTERIUM	1.49736	0.00474808	2.47342	1.00276e-13	1.99845	2.99728e-09
GO_BP	GOBP_POSITIVE_REGULATION_OF_CELL_ACTIVATION	2.2007	2.11761e-13	1.43176	0.0477645	2.1012	7.91254e-13
GO_BP	GOBP_ANTIGEN_PROCESSING_AND_PRESENTATION	2.62671	3.03047e-13	1.76707	0.0160345	2.53641	2.55771e-13
GO_BP	GOBP_REGULATION_OF_IMMUNE_EFFECTOR_PROCESS	1.94322	9.7736e-09	1.94784	5.69229e-06	2.09924	9.06251e-13
GO_BP	GOBP_RESPONSE_TO_VIRUS	2.10848	3.58368e-12	1.52824	0.022726	2.06805	1.14508e-12
GO_BP	GOBP_AMINO_ACID_METABOLIC_PROCESS	-2.003	1.56425e-07	-2.19975	1.82104e-10	-2.24858	1.18379e-12
GO_BP	GOBP_EXTERNAL_ENCAPSULATING_STRUCTURE_ORGANIZATION	1.64511	0.000171936	2.33287	4.22641e-12	2.01322	1.20319e-09
GO_BP	GOBP_POSITIVE_REGULATION_OF_CELL_ADHESION	1.96942	3.57338e-10	1.89359	1.41836e-06	1.99284	6.1209e-12
GO_BP	GOBP_INFLAMMATORY_RESPONSE	NA	NA	2.04564	1.72586e-11	NA	NA
GO_BP	GOBP_ALPHA_AMINO_ACID_METABOLIC_PROCESS	-2.21839	8.09149e-09	-2.10031	1.40727e-07	-2.31525	2.22968e-11
GO_BP	GOBP_PHAGOCYTOSIS	2.17258	2.771e-09	2.22815	5.08691e-09	2.18851	3.98971e-11
GO_BP	GOBP_LEUKOCYTE_PROLIFERATION	1.98452	9.7736e-09	1.61883	0.00797624	2.08034	3.98971e-11
GO_BP	GOBP_PROTON_TRANSMEMBRANE_TRANSPORT	-2.18035	1.08703e-07	-2.18332	1.26662e-07	-2.38114	3.98971e-11
GO_BP	GOBP_REGULATION_OF_INNATE_IMMUNE_RESPONSE	1.95634	5.80892e-10	1.45049	0.027865	1.92862	8.64558e-11
GO_BP	GOBP_MONOCARBOXYLIC_ACID_CATABOLIC_PROCESS	-2.19728	2.14115e-06	-2.19066	3.11672e-07	-2.46543	1.10209e-10
GO_BP	GOBP_NEGATIVE_REGULATION_OF_ MULTICELLULAR_ORGANISMAL_PROCESS	NA	NA	1.92992	1.82104e-10	NA	NA
GO_BP	GOBP_HUMORAL_IMMUNE_RESPONSE_MEDIATED_BY_ CIRCULATING_IMMUNOGLOBULIN	2.26069	2.87338e-05	2.32222	3.12771e-08	2.50681	3.26021e-10
GO_BP	GOBP_DEFENSE_RESPONSE_TO_VIRUS	2.0961	3.57338e-10	1.35531	0.17747	2.01862	5.52656e-10
GO_BP	GOBP_LEUKOCYTE_CELL_CELL_ADHESION	1.93765	3.26398e-09	1.58736	0.00836743	1.93779	6.2742e-10
GO_BP	GOBP_POSITIVE_REGULATION_OF_LEUKOCYTE_ CELL_CELL_ADHESION	2.12132	6.96147e-10	1.36019	0.171059	1.99405	1.40892e-08
GO_BP	GOBP_IMMUNE_RESPONSE_REGULATING_ CELL_SURFACE_RECEPTOR_SIGNALING_PATHWAY	1.94899	3.23078e-08	1.74441	0.000463331	1.98684	9.27111e-10
GO_BP	GOBP_CELL_SUBSTRATE_ADHESION	1.37445	0.0337287	2.12148	1.15496e-09	1.71034	1.6109e-05
GO_BP	GOBP_FATTY_ACID_CATABOLIC_PROCESS	-2.18674	1.09168e-05	-2.22703	5.16892e-07	-2.50791	1.16408e-09
GO_BP	GOBP_COMPLEMENT_ACTIVATION	1.96222	0.000888897	2.34923	4.73086e-09	2.45383	1.23684e-09
GO_BP	GOBP_MITOCHONDRION_ORGANIZATION	0.935816	0.822559	-2.03402	2.85935e-09	-1.41563	0.00585381
GO_BP	GOBP_ORGANIC_ANION_TRANSPORT	-1.66124	4.00942e-05	-2.00208	4.90193e-07	-1.8696	2.90527e-09
GO_BP	GOBP_B_CELL_ACTIVATION	2.07054	3.64432e-09	1.42655	0.122104	2.0203	1.30632e-08
GO_BP	GOBP_AMINO_ACID_CATABOLIC_PROCESS	-2.45224	1.66369e-08	-2.20453	1.09264e-06	-2.43425	3.72793e-09
GO_BP	GOBP_LEUKOCYTE_MEDIATED_CYTOTOXICITY	2.01155	7.14969e-06	1.84437	0.00429408	2.22423	5.50913e-09
GO_BP	GOBP_ATP_SYNTHESIS_COUPLED_ELECTRON_TRANSPORT	-2.53317	2.47646e-08	-1.79393	0.00193956	-2.49942	5.71143e-09
GO_BP	GOBP_CELL_ACTIVATION	NA	NA	1.83103	6.22224e-09	NA	NA
GO_BP	GOBP_ANTIGEN_PROCESSING_AND_PRESENTATION_OF_ PEPTIDE_OR_POLYSACCHARIDE_ANTIGEN_VIA_MHC_CLASS_II	2.59687	7.54933e-09	1.21606	0.511159	2.35083	7.59e-07
GO_BP	GOBP_CELLULAR_RESPIRATION	-1.87554	4.25274e-06	-1.90789	9.57292e-07	-1.99291	8.4442e-09
GO_BP	GOBP_HEMOSTASIS	1.42666	0.0385253	2.20862	9.60452e-09	1.82388	1.52509e-05
GO_BP	GOBP_PURINE_CONTAINING_COMPOUND_METABOLIC_PROCESS	NA	NA	-1.8399	9.60452e-09	NA	NA
GO_BP	GOBP_REGULATION_OF_LEUKOCYTE_PROLIFERATION	1.95106	3.89255e-07	1.68156	0.0135607	2.02867	9.93822e-09
GO_BP	GOBP_DISRUPTION_OF_ANATOMICAL_ STRUCTURE_IN_ANOTHER_ORGANISM	1.8652	0.000348085	2.3044	4.51544e-08	2.24701	1.09356e-08
GO_BP	GOBP_POSITIVE_REGULATION_OF_CELL_CELL_ADHESION	1.98569	1.52793e-08	1.51108	0.0326003	1.95069	1.11198e-08
GO_BP	GOBP_GENERATION_OF_PRECURSOR_METABOLITES_AND_ENERGY	-1.73626	1.45891e-06	-1.68231	2.53319e-05	-1.81332	1.15905e-08
GO_BP	GOBP_TUMOR_NECROSIS_FACTOR_SUPERFAMILY_CYTOKINE_PRODUCTION	1.89786	2.98061e-05	1.91993	0.000631471	2.11371	1.37709e-08
GO_BP	GOBP_L_AMINO_ACID_METABOLIC_PROCESS	-2.09356	9.04638e-07	-1.99682	1.34916e-05	-2.20355	1.40892e-08
GO_BP	GOBP_NEGATIVE_REGULATION_OF_DEFENSE_RESPONSE	2.00397	2.47646e-08	1.6881	0.00542973	2.00304	1.5954e-08
GO_BP	GOBP_ANTIGEN_PROCESSING_AND_PRESENTATION_OF_EXOGENOUS_ANTIGEN	2.50983	1.66369e-08	1.30683	0.378753	2.37248	3.0524e-08
GO_BP	GOBP_WOUND_HEALING	1.46843	0.00474808	2.03606	1.88085e-08	1.7799	2.56776e-07
GO_BP	GOBP_ANTIGEN_PROCESSING_AND_PRESENTATION_OF_PEPTIDE_ANTIGEN	2.45451	5.26314e-08	1.47907	0.11588	2.36727	2.17138e-08
GO_BP	GOBP_REGULATION_OF_IMMUNE_RESPONSE	NA	NA	1.83529	2.63629e-08	NA	NA
GO_BP	GOBP_POSITIVE_REGULATION_OF_ TUMOR_NECROSIS_FACTOR_SUPERFAMILY_CYTOKINE_PRODUCTION	1.95239	0.000156062	2.02745	0.000116139	2.25691	3.00731e-08
GO_BP	GOBP_NEGATIVE_REGULATION_OF_RESPONSE_TO_EXTERNAL_STIMULUS	1.65008	6.50522e-05	1.97228	7.59033e-06	1.86013	3.21432e-08
GO_BP	GOBP_RESPONSE_TO_WOUNDING	NA	NA	1.9446	3.40605e-08	NA	NA
GO_BP	GOBP_LIPID_OXIDATION	-2.19799	2.69338e-06	-1.96592	0.000164648	-2.31034	3.52743e-08
GO_BP	GOBP_REGULATION_OF_INFLAMMATORY_RESPONSE	1.75528	3.79469e-06	1.71682	0.00186447	1.82239	3.52743e-08
GO_BP	GOBP_OXIDATIVE_PHOSPHORYLATION	-2.07246	2.97616e-05	-1.87182	0.000255397	-2.25236	3.52743e-08
GO_BP	GOBP_ANTIMICROBIAL_HUMORAL_RESPONSE	1.54045	0.0182366	2.31074	3.65621e-08	2.05495	8.36441e-08
GO_BP	GOBP_NUCLEOTIDE_METABOLIC_PROCESS	-1.59652	9.15139e-05	-1.70479	1.00634e-05	-1.77934	3.8537e-08
GO_BP	GOBP_COMPLEMENT_ACTIVATION_CLASSICAL_PATHWAY	2.05246	0.00146184	2.27753	6.6025e-08	2.44756	3.8537e-08
GO_BP	GOBP_LEUKOCYTE_MIGRATION	1.79782	1.45891e-06	1.76786	0.000478722	1.88267	3.90881e-08
GO_BP	GOBP_REGULATION_OF_LEUKOCYTE_MEDIATED_IMMUNITY	1.91625	2.12434e-06	1.71806	0.00730253	1.98398	4.03782e-08
GO_BP	GOBP_ANTIGEN_PROCESSING_AND_ PRESENTATION_OF_EXOGENOUS_PEPTIDE_ANTIGEN	2.55143	4.11593e-08	1.25959	0.420341	2.41753	6.06673e-08
GO_BP	GOBP_NEGATIVE_REGULATION_OF_ VIRAL_GENOME_REPLICATION	2.50079	4.26988e-08	1.6967	0.0511022	2.28332	1.23346e-06
GO_BP	GOBP_REGULATION_OF_T_CELL_ACTIVATION	1.88446	6.09127e-08	1.34529	0.149352	1.85231	4.47451e-08
GO_BP	GOBP_SODIUM_ION_TRANSPORT	-2.09934	5.75682e-08	-1.26537	0.282766	-2.04117	5.52645e-08
GO_BP	GOBP_CANONICAL_NF_KAPPAB_SIGNAL_TRANSDUCTION	1.94621	6.09127e-08	1.02958	0.692082	1.7956	5.8703e-06
GO_BP	GOBP_REGULATION_OF_VIRAL_LIFE_CYCLE	2.28449	1.68541e-07	1.62469	0.0675627	2.24816	6.27677e-08
GO_BP	GOBP_MONOATOMIC_ION_TRANSMEMBRANE_TRANSPORT	NA	NA	-1.8117	6.6025e-08	NA	NA
GO_BP	GOBP_ANTIGEN_RECEPTOR_MEDIATED_SIGNALING_PATHWAY	2.00416	2.82918e-06	1.72947	0.00730253	2.02497	7.60956e-08
GO_BP	GOBP_POSITIVE_REGULATION_OF_IMMUNE_RESPONSE	NA	NA	1.86548	8.2e-08	NA	NA
GO_BP	GOBP_RIBOSE_PHOSPHATE_METABOLIC_PROCESS	-1.57556	0.00111427	-1.82608	3.35857e-06	-1.83623	8.36441e-08
GO_BP	GOBP_RESPONSE_TO_BACTERIUM	NA	NA	1.94054	8.49079e-08	NA	NA
GO_BP	GOBP_GRANULOCYTE_MIGRATION	2.12215	6.5561e-07	1.73247	0.0149094	2.11782	1.03047e-07
GO_BP	GOBP_MONOATOMIC_ION_TRANSPORT	NA	NA	-1.76013	1.04667e-07	NA	NA
GO_BP	GOBP_PROTON_MOTIVE_FORCE_DRIVEN_ATP_SYNTHESIS	-2.23141	6.90299e-05	-1.88777	0.00195216	-2.40706	1.07179e-07
GO_BP	GOBP_VASCULATURE_DEVELOPMENT	NA	NA	1.88182	1.19694e-07	NA	NA
GO_BP	GOBP_REGULATION_OF_COAGULATION	-1.3135	0.23874	2.29026	1.23355e-07	1.76999	0.00819071
GO_BP	GOBP_ANTIGEN_PROCESSING_AND_PRESENTATION_OF_ EXOGENOUS_PEPTIDE_ANTIGEN_VIA_MHC_CLASS_II	2.49387	1.24074e-07	1.02621	0.715914	2.23941	1.39606e-05
GO_BP	GOBP_BLOOD_VESSEL_MORPHOGENESIS	NA	NA	1.92152	1.35297e-07	NA	NA
GO_BP	GOBP_DICARBOXYLIC_ACID_METABOLIC_PROCESS	-1.8871	0.000570032	-2.27136	1.40727e-07	-2.21889	1.84233e-06
GO_BP	GOBP_ACTIVATION_OF_IMMUNE_RESPONSE	NA	NA	1.90533	1.57826e-07	NA	NA
GO_BP	GOBP_POSITIVE_REGULATION_OF_ CANONICAL_NF_KAPPAB_SIGNAL_TRANSDUCTION	2.05276	1.71016e-07	0.948564	0.827162	1.81369	1.6109e-05
GO_BP	GOBP_GRANULOCYTE_CHEMOTAXIS	2.20771	2.70809e-07	1.64961	0.0357923	2.17176	2.00373e-07
GO_BP	GOBP_POSITIVE_REGULATION_OF_ENDOCYTOSIS	1.63637	0.00666158	2.21556	2.26197e-07	1.90835	3.01064e-05
GO_BP	GOBP_L_AMINO_ACID_CATABOLIC_PROCESS	-2.38551	5.5162e-07	-2.02688	0.000164648	-2.37436	2.63136e-07
GO_BP	GOBP_PURINE_CONTAINING_COMPOUND_BIOSYNTHETIC_PROCESS	-1.6646	0.000636773	-1.844	3.26591e-05	-1.96076	2.82726e-07
GO_BP	GOBP_LIPID_MODIFICATION	-1.98227	2.38777e-05	-1.87587	0.000187621	-2.11183	2.83753e-07
GO_BP	GOBP_REGULATION_OF_B_CELL_ACTIVATION	2.13454	4.52146e-07	1.55918	0.0747581	2.10924	3.21629e-07
GO_BP	GOBP_CELL_ACTIVATION_INVOLVED_IN_IMMUNE_RESPONSE	1.7399	3.46883e-05	1.75724	0.00123726	1.84417	3.35379e-07
GO_BP	GOBP_REGULATION_OF_VIRAL_GENOME_REPLICATION	2.32639	3.96407e-07	1.54966	0.0730294	2.21708	4.19852e-07
GO_BP	GOBP_REGULATION_OF_VIRAL_PROCESS	2.08631	1.88106e-06	1.69922	0.0142432	2.08175	4.19852e-07
GO_BP	GOBP_LYMPHOCYTE_DIFFERENTIATION	1.80083	4.22204e-07	1.3914	0.137477	1.76725	5.77307e-07
GO_BP	GOBP_MITOCHONDRIAL_GENE_EXPRESSION	-1.48663	0.0212879	-2.06069	5.18891e-07	-1.9548	2.63919e-05
GO_BP	GOBP_MITOCHONDRIAL_ELECTRON_TRANSPORT_NADH_TO_UBIQUINONE	-2.30727	7.02833e-05	-1.86246	0.00433606	-2.42733	5.77307e-07
GO_BP	GOBP_NUCLEOSIDE_PHOSPHATE_BIOSYNTHETIC_PROCESS	-1.61924	0.000614676	-1.73456	0.000113643	-1.85711	5.77307e-07
GO_BP	GOBP_LEUKOCYTE_CHEMOTAXIS	1.9379	5.96328e-07	1.72047	0.0093569	1.89594	2.52451e-06
GO_BP	GOBP_ATP_METABOLIC_PROCESS	-1.69665	0.000702087	-2.00609	2.23898e-06	-1.98382	6.52998e-07
GO_BP	GOBP_POSITIVE_REGULATION_OF_LEUKOCYTE_PROLIFERATION	2.04302	2.46969e-06	1.65928	0.0358753	2.07009	6.85564e-07
GO_BP	GOBP_ATP_BIOSYNTHETIC_PROCESS	-2.00412	0.000113772	-1.81413	0.00143641	-2.24992	7.23798e-07
GO_BP	GOBP_COLLAGEN_FIBRIL_ORGANIZATION	1.94794	0.000678302	2.08719	2.57317e-05	2.19748	7.53764e-07
GO_BP	GOBP_ORGANIC_ACID_TRANSPORT	-1.56413	0.00129552	-1.8984	3.90975e-05	-1.81144	7.59e-07
GO_BP	GOBP_ANTIBACTERIAL_HUMORAL_RESPONSE	1.24182	0.340124	2.24193	7.90843e-07	1.99471	0.000115285
GO_BP	GOBP_NUCLEOBASE_CONTAINING_SMALL_MOLECULE_METABOLIC_PROCESS	NA	NA	-1.70525	8.86015e-07	NA	NA
GO_BP	GOBP_TUBE_DEVELOPMENT	NA	NA	1.74419	8.96759e-07	NA	NA
GO_BP	GOBP_FATTY_ACID_BETA_OXIDATION	-2.14338	0.000140146	-1.99154	0.000438858	-2.31074	9.9143e-07
GO_BP	GOBP_SUPRAMOLECULAR_FIBER_ORGANIZATION	NA	NA	1.73217	9.96586e-07	NA	NA
GO_BP	GOBP_REGULATION_OF_PHAGOCYTOSIS	2.0474	3.81916e-05	2.0615	0.000141078	2.15195	1.0552e-06
GO_BP	GOBP_REGULATION_OF_RESPONSE_TO_EXTERNAL_STIMULUS	NA	NA	1.70768	1.09264e-06	NA	NA
GO_BP	GOBP_MITOCHONDRIAL_MEMBRANE_ORGANIZATION	-0.879138	0.877756	-2.18691	1.15007e-06	-1.684	0.0118208
GO_BP	GOBP_RESPONSE_TO_CORTICOSTEROID	-2.10402	1.15066e-06	-1.03209	0.691664	-2.02865	9.03895e-06
GO_BP	GOBP_CELLULAR_RESPONSE_TO_CORTICOSTEROID_STIMULUS	-2.36022	2.53812e-06	-1.04578	0.684335	-2.32065	1.38125e-06
GO_BP	GOBP_VIRAL_PROCESS	1.82097	2.21009e-06	1.4383	0.0391144	1.79191	1.43402e-06
GO_BP	GOBP_POSITIVE_REGULATION_OF_IMMUNE_EFFECTOR_PROCESS	1.78037	7.02833e-05	1.46504	0.0949024	1.87284	1.45374e-06
GO_BP	GOBP_REGULATION_OF_VASCULATURE_DEVELOPMENT	1.63855	0.000896021	1.86134	0.000164648	1.83792	1.48992e-06
GO_BP	GOBP_REGULATION_OF_LOCOMOTION	NA	NA	1.70915	1.56503e-06	NA	NA
GO_BP	GOBP_TUBE_MORPHOGENESIS	NA	NA	1.77147	1.62005e-06	NA	NA
GO_BP	GOBP_STEROID_METABOLIC_PROCESS	-1.83236	1.63079e-06	1.10599	0.54799	-1.69191	3.25023e-05
GO_BP	GOBP_CELL_CHEMOTAXIS	1.7187	0.000108882	1.80436	0.000573616	1.81937	1.63842e-06
GO_BP	GOBP_ELECTRON_TRANSPORT_CHAIN	-2.09343	3.46883e-05	-1.7281	0.00627643	-2.17501	1.70341e-06
GO_BP	GOBP_REGULATION_OF_CELL_ADHESION	NA	NA	1.77029	1.92123e-06	NA	NA
GO_BP	GOBP_INTERLEUKIN_6_PRODUCTION	2.00442	8.56805e-06	1.60295	0.0423638	2.01836	1.96495e-06
GO_BP	GOBP_REGULATION_OF_ANTIGEN_PROCESSING_AND_PRESENTATION	2.37183	2.16502e-06	1.36625	0.37588	2.17247	6.59409e-05
GO_BP	GOBP_ENDOCYTOSIS	NA	NA	1.74539	2.17758e-06	NA	NA
GO_BP	GOBP_INTERFERON_MEDIATED_SIGNALING_PATHWAY	2.14063	2.30916e-06	1.18228	0.499601	1.90916	0.0002705
GO_BP	GOBP_CIRCULATORY_SYSTEM_DEVELOPMENT	NA	NA	1.70708	2.38654e-06	NA	NA
GO_BP	GOBP_VIRAL_LIFE_CYCLE	1.86544	2.77148e-06	1.36927	0.0914905	1.82468	5.2334e-06
GO_BP	GOBP_PRODUCTION_OF_MOLECULAR_MEDIATOR_OF_IMMUNE_RESPONSE	1.8095	9.36412e-05	1.66787	0.0231872	1.92568	2.77524e-06
GO_BP	GOBP_NEGATIVE_REGULATION_OF_COAGULATION	-1.39024	0.162625	2.16824	2.86379e-06	1.72041	0.0220189
GO_BP	GOBP_NEGATIVE_REGULATION_OF_IMMUNE_SYSTEM_PROCESS	NA	NA	1.87386	2.86379e-06	NA	NA
GO_BP	GOBP_MONOATOMIC_CATION_TRANSPORT	NA	NA	-1.67817	3.05389e-06	NA	NA
GO_BP	GOBP_MONOCARBOXYLIC_ACID_METABOLIC_PROCESS	NA	NA	-1.70392	3.52355e-06	NA	NA
GO_BP	GOBP_REGULATION_OF_ADAPTIVE_IMMUNE_RESPONSE	1.8357	6.90299e-05	1.75523	0.00807368	1.90131	3.55903e-06
GO_BP	GOBP_NUCLEOSIDE_TRIPHOSPHATE_METABOLIC_PROCESS	-1.47729	0.0121247	-1.88345	4.16675e-06	-1.74788	2.85477e-05
GO_BP	GOBP_COMPLEMENT_ACTIVATION_ALTERNATIVE_PATHWAY	1.60486	0.0926645	2.14449	4.16675e-06	2.09021	0.000296847
GO_BP	GOBP_POSITIVE_REGULATION_OF_RESPONSE_TO_BIOTIC_STIMULUS	1.7513	4.21004e-06	1.0966	0.542285	1.70051	1.60514e-05
GO_BP	GOBP_NEGATIVE_REGULATION_OF_CELL_ACTIVATION	1.64371	0.00172431	2.04859	1.86307e-05	1.87528	4.24919e-06
GO_BP	GOBP_MITOCHONDRIAL_TRANSLATION	-1.45789	0.109712	-2.06364	4.28937e-06	-2.00288	5.27265e-05
GO_BP	GOBP_VIRAL_GENOME_REPLICATION	2.05183	2.21684e-05	1.54335	0.0821972	2.06152	4.37664e-06
GO_BP	GOBP_B_CELL_PROLIFERATION	2.04601	6.50522e-05	1.48868	0.148075	2.10274	4.44859e-06
GO_BP	GOBP_TAXIS	1.6274	3.3531e-05	1.76124	0.000396772	1.68289	4.82821e-06
GO_BP	GOBP_NADH_DEHYDROGENASE_COMPLEX_ASSEMBLY	-1.72468	0.0251809	-2.03552	0.000688547	-2.34797	5.10297e-06
GO_BP	GOBP_ACUTE_INFLAMMATORY_RESPONSE	1.1776	0.390025	2.15031	5.25834e-06	1.75767	0.00408453
GO_BP	GOBP_REGULATION_OF_LYMPHOCYTE_MEDIATED_IMMUNITY	1.76479	0.000688282	1.80547	0.00362077	1.88893	5.77582e-06
GO_BP	GOBP_POSITIVE_REGULATION_OF_TYPE_II_INTERFERON_PRODUCTION	2.124	1.447e-05	1.38866	0.262787	2.14066	5.8703e-06
GO_BP	GOBP_COMPLEMENT_ACTIVATION_GZMK_PATHWAY	1.55179	0.117962	2.02049	3.6729e-05	2.12364	6.47551e-06
GO_BP	GOBP_TYPE_I_INTERFERON_MEDIATED_SIGNALING_PATHWAY	2.16065	6.60929e-06	1.15614	0.561311	1.93436	0.000420985
GO_BP	GOBP_ACTIVATION_OF_INNATE_IMMUNE_RESPONSE	1.76815	7.76167e-06	1.02716	0.702244	1.72257	0.000101517
GO_BP	GOBP_MYELOID_LEUKOCYTE_ACTIVATION	1.83026	2.0082e-05	1.58446	0.0309663	1.81557	8.24013e-06
GO_BP	GOBP_NEGATIVE_REGULATION_OF_IMMUNE_RESPONSE	1.8412	4.45986e-05	1.91125	0.000452916	1.90062	8.75782e-06
GO_BP	GOBP_CYTOKINE_PRODUCTION	NA	NA	1.76751	9.24693e-06	NA	NA
GO_BP	GOBP_CELLULAR_RESPONSE_TO_MOLECULE_OF_BACTERIAL_ORIGIN	1.90295	9.77084e-06	1.35849	0.20357	1.7923	4.90318e-05
GO_BP	GOBP_FATTY_ACID_METABOLIC_PROCESS	-1.69444	5.66985e-05	-1.58912	0.0016296	-1.69975	9.93524e-06
GO_BP	GOBP_POSITIVE_REGULATION_OF_B_CELL_ACTIVATION	2.17868	1.01037e-05	1.37441	0.282766	2.12413	1.46681e-05
GO_BP	GOBP_REGULATION_OF_LEUKOCYTE_DIFFERENTIATION	1.73719	1.12953e-05	1.36638	0.113188	1.70405	3.43329e-05
GO_BP	GOBP_MITOCHONDRIAL_RESPIRATORY_CHAIN_COMPLEX_ASSEMBLY	-1.62077	0.0217365	-1.9333	0.000384393	-2.11082	1.30739e-05
GO_BP	GOBP_T_CELL_DIFFERENTIATION	1.74725	1.33978e-05	1.27627	0.282042	1.72726	2.33148e-05
GO_BP	GOBP_ACTIN_FILAMENT_ORGANIZATION	1.41244	0.0127275	1.70011	0.000113643	1.65076	1.41694e-05
GO_BP	GOBP_NEURON_CELLULAR_HOMEOSTASIS	-1.99672	0.00208369	-2.20659	1.45508e-05	-2.15261	0.000157234
GO_BP	GOBP_MYELOID_LEUKOCYTE_MIGRATION	1.86747	2.44608e-05	1.65584	0.0186429	1.8538	1.6794e-05
GO_BP	GOBP_DENDRITIC_CELL_DIFFERENTIATION	2.17546	3.5613e-05	1.65513	0.0848063	2.163	1.71373e-05
GO_BP	GOBP_NEGATIVE_REGULATION_OF_CYTOKINE_PRODUCTION	1.68676	0.000135224	1.79714	0.00127059	1.76154	1.71373e-05
GO_BP	GOBP_NUCLEOTIDE_BIOSYNTHETIC_PROCESS	-1.56785	0.00400564	-1.76585	0.000395355	-1.86171	1.78872e-05
GO_BP	GOBP_SODIUM_ION_TRANSMEMBRANE_TRANSPORT	-1.94287	2.65738e-05	-1.04077	0.668961	-1.90374	1.84138e-05
GO_BP	GOBP_NEGATIVE_REGULATION_OF_VIRAL_PROCESS	2.19599	1.8485e-05	1.81989	0.0128909	2.08499	2.34406e-05
GO_BP	GOBP_REGULATION_OF_HEMOPOIESIS	1.6656	4.16179e-05	1.3875	0.130698	1.65218	1.85493e-05
GO_BP	GOBP_REGULATION_OF_CELL_KILLING	1.84716	0.00119575	1.83811	0.00670981	2.03045	1.85493e-05
GO_BP	GOBP_CELL_MATRIX_ADHESION	1.44343	0.0333887	1.91456	1.87983e-05	1.6423	0.000912944
GO_BP	GOBP_NEGATIVE_REGULATION_OF_IMMUNE_EFFECTOR_PROCESS	1.82706	0.00172453	2.02566	0.000499255	2.01042	1.89862e-05
GO_BP	GOBP_REGULATION_OF_PH	-1.80932	0.00132123	-2.02097	0.000255397	-2.09943	1.93817e-05
GO_BP	GOBP_RESPONSE_TO_INTERFERON_BETA	2.21965	1.97999e-05	1.43986	0.281671	2.21022	4.1878e-05
GO_BP	GOBP_NEGATIVE_REGULATION_OF_INNATE_IMMUNE_RESPONSE	2.12042	1.98075e-05	1.6636	0.0313025	2.06325	2.16165e-05
GO_BP	GOBP_TUMOR_NECROSIS_FACTOR_MEDIATED_SIGNALING_PATHWAY	2.02251	4.00942e-05	1.34285	0.305847	1.98371	2.00801e-05
GO_BP	GOBP_INTEGRIN_MEDIATED_SIGNALING_PATHWAY	1.71326	0.00534125	2.07395	2.34738e-05	1.89047	0.000185711
GO_BP	GOBP_CELLULAR_RESPONSE_TO_BIOTIC_STIMULUS	1.83816	2.44608e-05	1.36738	0.192053	1.74103	5.53047e-05
GO_BP	GOBP_REGULATION_OF_PRODUCTION_OF_ MOLECULAR_MEDIATOR_OF_IMMUNE_RESPONSE	1.73852	0.000966475	1.60392	0.0555566	1.88315	2.53139e-05
GO_BP	GOBP_NEGATIVE_REGULATION_OF_RESPONSE_TO_BIOTIC_STIMULUS	1.99535	2.65738e-05	1.65887	0.0269306	1.94907	3.82832e-05
GO_BP	GOBP_NATURAL_KILLER_CELL_MEDIATED_IMMUNITY	1.95732	0.000507004	1.47017	0.213415	2.04432	2.85477e-05
GO_BP	GOBP_NEUTROPHIL_CHEMOTAXIS	2.11075	5.64808e-05	1.6523	0.064832	2.08524	3.0349e-05
GO_BP	GOBP_ORGANOPHOSPHATE_BIOSYNTHETIC_PROCESS	NA	NA	-1.59816	3.22823e-05	NA	NA
GO_BP	GOBP_REGULATION_OF_ENDOCYTOSIS	1.65001	0.000349683	1.86488	3.26591e-05	1.71402	4.99117e-05
GO_BP	GOBP_SYNAPTIC_VESICLE_LUMEN_ACIDIFICATION	-1.83644	0.0287098	-2.11355	3.26591e-05	-2.182	0.000568221
GO_BP	GOBP_REGULATION_OF_B_CELL_PROLIFERATION	2.06212	0.000135224	1.7309	0.0379213	2.10166	3.28755e-05
GO_BP	GOBP_RESPONSE_TO_STEROID_HORMONE	-1.7432	3.37977e-05	0.816362	0.980843	-1.58809	0.000348407
GO_BP	GOBP_POSITIVE_REGULATION_OF_CELL_SUBSTRATE_ADHESION	1.43759	0.0748964	2.06299	3.39279e-05	1.79249	0.00155228
GO_BP	GOBP_CARBOXYLIC_ACID_TRANSMEMBRANE_TRANSPORT	-1.69847	0.00386644	-1.69687	0.0126982	-1.95538	3.41732e-05
GO_BP	GOBP_MYELOID_CELL_DIFFERENTIATION	1.53185	0.00103749	1.65964	0.00146339	1.628	3.66093e-05
GO_BP	GOBP_NEGATIVE_REGULATION_OF_CELL_KILLING	2.23202	4.96358e-05	1.63072	0.11168	2.19442	3.69249e-05
GO_BP	GOBP_POSITIVE_REGULATION_OF_INFLAMMATORY_RESPONSE	1.83569	0.000202028	1.68366	0.0216473	1.89013	3.69249e-05
GO_BP	GOBP_CELLULAR_DEFENSE_RESPONSE	2.21182	4.0238e-05	1.7689	0.0403022	2.10207	8.29665e-05
GO_BP	GOBP_REGULATION_OF_BODY_FLUID_LEVELS	1.13408	0.373467	1.84493	4.29532e-05	1.40315	0.0199593
GO_BP	GOBP_NEUTROPHIL_MIGRATION	2.02092	5.64808e-05	1.68718	0.0281289	2.01361	4.4824e-05
GO_BP	GOBP_POSITIVE_REGULATION_OF_DEVELOPMENTAL_PROCESS	NA	NA	1.61193	4.48903e-05	NA	NA
GO_BP	GOBP_RESPONSE_TO_TUMOR_NECROSIS_FACTOR	1.76081	0.000174471	1.53132	0.0408923	1.80966	4.52333e-05
GO_BP	GOBP_SULFUR_COMPOUND_METABOLIC_PROCESS	-1.60002	0.00207603	-1.75644	0.000198159	-1.7461	4.53303e-05
GO_BP	GOBP_PYROPTOTIC_INFLAMMATORY_RESPONSE	2.13185	0.000225135	1.27965	0.449424	2.16223	4.53668e-05
GO_BP	GOBP_PHAGOCYTOSIS_ENGULFMENT	1.98704	0.0012345	1.79114	0.0128892	2.11785	4.53668e-05
GO_BP	GOBP_ENDODERMAL_CELL_DIFFERENTIATION	1.86458	0.00436243	2.02746	0.000164648	2.13986	4.66868e-05
GO_BP	GOBP_MEMBRANE_INVAGINATION	1.9082	0.00208369	1.64905	0.0605259	2.07595	4.99117e-05
GO_BP	GOBP_RESPONSE_TO_PEPTIDE_HORMONE	-1.62056	5.8403e-05	-1.02919	0.662816	-1.60827	5.11747e-05
GO_BP	GOBP_CELLULAR_RESPONSE_TO_STEROID_HORMONE_STIMULUS	-1.81697	5.21217e-05	-0.692482	1	-1.64418	0.000854268
GO_BP	GOBP_THYMIC_T_CELL_SELECTION	1.95869	0.00290148	1.71508	0.0525411	2.15283	5.44276e-05
GO_BP	GOBP_HETEROCHROMATIN_ORGANIZATION	1.73735	0.000607492	1.3796	0.17747	1.78062	5.64015e-05
GO_BP	GOBP_MUSCLE_STRUCTURE_DEVELOPMENT	NA	NA	1.73337	5.64422e-05	NA	NA
GO_BP	GOBP_REGULATION_OF_RESPONSE_TO_CYTOKINE_STIMULUS	1.86253	5.64808e-05	1.49167	0.0907183	1.8131	0.000134473
GO_BP	GOBP_PHOSPHOLIPID_EFFLUX	1.89199	0.00908895	NA	NA	2.15155	5.75102e-05
GO_BP	GOBP_POSITIVE_REGULATION_OF_INTERLEUKIN_6_PRODUCTION	1.98423	0.000192293	1.49372	0.127577	2.00343	5.89046e-05
GO_BP	GOBP_POSITIVE_REGULATION_OF_HEMOPOIESIS	1.86214	5.94044e-05	1.03861	0.691664	1.66794	0.0014724
GO_BP	GOBP_TUBE_CLOSURE	2.02338	6.13121e-05	-1.19324	0.5097	1.63313	0.0287979
GO_BP	GOBP_POSITIVE_REGULATION_OF_PHAGOCYTOSIS	1.9185	0.0010923	1.98493	0.000651294	2.0646	6.15938e-05
GO_BP	GOBP_NUCLEOSIDE_TRIPHOSPHATE_BIOSYNTHETIC_PROCESS	-1.68042	0.00524323	-1.75773	0.00612518	-1.98836	6.61326e-05
GO_BP	GOBP_MODULATION_OF_PROCESS_OF_ANOTHER_ORGANISM	1.98352	6.85031e-05	1.49592	0.0949935	1.89729	0.000243958
GO_BP	GOBP_RESPONSE_TO_PEPTIDE	NA	NA	1.61402	6.86676e-05	NA	NA
GO_BP	GOBP_TYPE_I_INTERFERON_PRODUCTION	1.92834	6.90299e-05	1.0887	0.631101	1.74834	0.00177303
GO_BP	GOBP_AMINO_ACID_TRANSPORT	-1.47772	0.038476	-2.07811	7.21806e-05	-1.80443	0.000455998
GO_BP	GOBP_RIBOSE_PHOSPHATE_BIOSYNTHETIC_PROCESS	-1.54033	0.0101553	-1.64735	0.00527391	-1.82899	7.34624e-05
GO_BP	GOBP_POSITIVE_REGULATION_OF_ADAPTIVE_IMMUNE_RESPONSE	1.90254	0.000292759	1.55838	0.0655729	1.94273	7.48549e-05
GO_BP	GOBP_INFLAMMATORY_RESPONSE_TO_ANTIGENIC_STIMULUS	1.83069	0.00488582	1.76437	0.0192395	2.02284	7.48549e-05
GO_BP	GOBP_NEGATIVE_REGULATION_OF_WOUND_HEALING	-1.36748	0.198121	2.08787	7.72877e-05	1.60867	0.0429084
GO_BP	GOBP_POSITIVE_REGULATION_OF_VASCULATURE_DEVELOPMENT	1.66251	0.00300361	1.89244	0.00102225	1.83259	7.8745e-05
GO_BP	GOBP_ACTIN_FILAMENT_BASED_PROCESS	NA	NA	1.60717	7.93506e-05	NA	NA
GO_BP	GOBP_PEPTIDE_ANTIGEN_ASSEMBLY_WITH_MHC_PROTEIN_COMPLEX	2.23978	8.04255e-05	1.16913	0.581195	2.08162	0.000605314
GO_BP	GOBP_RESPONSE_TO_MOLECULE_OF_BACTERIAL_ORIGIN	1.67884	0.000149902	1.35232	0.134863	1.67118	8.29665e-05
GO_BP	GOBP_MYELOID_DENDRITIC_CELL_ACTIVATION	2.04467	0.000896021	1.7373	0.0385584	2.10797	8.87742e-05
GO_BP	GOBP_B_CELL_DIFFERENTIATION	1.87702	9.74161e-05	1.28282	0.337972	1.83511	0.000154386
GO_BP	GOBP_AMINO_ACID_BIOSYNTHETIC_PROCESS	-1.84427	0.00448009	-1.73599	0.00777793	-2.09895	0.000103869
GO_BP	GOBP_RESPONSE_TO_INSULIN	-1.54057	0.00640586	-1.43268	0.0526522	-1.68946	0.00010473
GO_BP	GOBP_LYMPHOCYTE_ACTIVATION_INVOLVED_IN_IMMUNE_RESPONSE	1.64534	0.00206998	1.66401	0.018236	1.72968	0.000105553
GO_BP	GOBP_NEGATIVE_REGULATION_OF_RESPONSE_TO_WOUNDING	1.07393	0.560255	2.08317	0.000106126	1.73747	0.00870742
GO_BP	GOBP_CYTOPLASMIC_PATTERN_RECOGNITION_ RECEPTOR_SIGNALING_PATHWAY	1.83517	0.000106755	-1.01325	0.696437	1.57028	0.00910118
GO_BP	GOBP_VACUOLAR_ACIDIFICATION	-1.227	0.381647	-2.12105	0.000119454	-1.87123	0.0136039
GO_BP	GOBP_APOPTOTIC_CELL_CLEARANCE	1.70165	0.0340584	2.10272	0.000119653	1.85735	0.00532797
GO_BP	GOBP_SUBSTRATE_ADHESION_DEPENDENT_CELL_SPREADING	1.21318	0.344577	2.00394	0.000124303	1.62305	0.0138448
GO_BP	GOBP_POSITIVE_REGULATION_OF_CELL_DEVELOPMENT	1.63517	0.000127409	0.832736	0.974155	1.44432	0.00782348
GO_BP	GOBP_HOMEOSTASIS_OF_NUMBER_OF_CELLS	1.58091	0.0006083	1.38373	0.0839074	1.63542	0.000131972
GO_BP	GOBP_REGULATION_OF_LIPID_LOCALIZATION	1.04828	0.59794	1.99559	0.000132381	1.4351	0.0685497
GO_BP	GOBP_RENAL_SODIUM_ION_TRANSPORT	-2.31402	0.000140999	NA	NA	-2.21117	0.000290218
GO_BP	GOBP_REGULATION_OF_WOUND_HEALING	-1.33727	0.145761	2.05935	0.000142216	1.57352	0.0289565
GO_BP	GOBP_CELLULAR_EXTRAVASATION	2.05079	0.000144265	1.18899	0.503609	1.93431	0.00056893
GO_BP	GOBP_TYPE_II_INTERFERON_PRODUCTION	1.81937	0.000468845	1.54613	0.0824594	1.8621	0.000152267
GO_BP	GOBP_PLATELET_ACTIVATION	1.59902	0.0155816	1.94333	0.000321473	1.83459	0.000157234
GO_BP	GOBP_NEGATIVE_REGULATION_OF_GENE_EXPRESSION_EPIGENETIC	1.70386	0.000157264	1.17357	0.480385	1.67816	0.000535361
GO_BP	GOBP_ENDODERM_FORMATION	1.43543	0.130143	2.02746	0.000164648	1.78	0.00624916
GO_BP	GOBP_INNER_MITOCHONDRIAL_MEMBRANE_ORGANIZATION	-1.40146	0.213766	-2.07969	0.000328906	-2.17083	0.000164983
GO_BP	GOBP_REGULATION_OF_DEFENSE_RESPONSE	NA	NA	1.62602	0.000166253	NA	NA
GO_BP	GOBP_REGULATION_OF_LYMPHOCYTE_DIFFERENTIATION	1.77137	0.000171936	1.24543	0.341196	1.69101	0.000243005
GO_BP	GOBP_INTRACELLULAR_PH_REDUCTION	-1.34214	0.262267	-2.10668	0.000172204	-1.92102	0.00210094
GO_BP	GOBP_REGULATION_OF_RESPONSE_TO_WOUNDING	1.17209	0.393559	1.98498	0.000172204	1.62349	0.00683221
GO_BP	GOBP_CELL_CELL_ADHESION	NA	NA	1.57097	0.000177905	NA	NA
GO_BP	GOBP_B_CELL_RECEPTOR_SIGNALING_PATHWAY	1.94505	0.00210138	1.89512	0.00318982	2.00228	0.000182474
GO_BP	GOBP_POSITIVE_REGULATION_OF_B_CELL_MEDIATED_IMMUNITY	1.98235	0.00231463	1.5565	0.124144	2.06746	0.000190054
GO_BP	GOBP_RESPONSE_TO_TYPE_I_INTERFERON	1.91442	0.000192293	1.2947	0.284461	1.83209	0.000734073
GO_BP	GOBP_DENDRITIC_CELL_ANTIGEN_PROCESSING_AND_PRESENTATION	2.10839	0.000956317	NA	NA	2.09336	0.00020334
GO_BP	GOBP_EMBRYONIC_EPITHELIAL_TUBE_FORMATION	1.90719	0.000204613	-1.16259	0.511159	1.60888	0.0136039
GO_BP	GOBP_ZYMOGEN_ACTIVATION	1.36892	0.204421	2.04789	0.00020738	1.77018	0.00727864
GO_BP	GOBP_SYNAPTIC_VESICLE_MATURATION	-1.32813	0.325442	-2.07056	0.000217323	-1.87144	0.0218068
GO_BP	GOBP_POSITIVE_REGULATION_OF_DNA_RECOMBINATION	2.02956	0.000233561	1.2916	0.393286	1.89849	0.00101583
GO_BP	GOBP_INTERLEUKIN_1_PRODUCTION	1.72346	0.00470263	1.80086	0.00627643	1.89405	0.000243005
GO_BP	GOBP_NUCLEAR_ENVELOPE_ORGANIZATION	2.05384	0.000245572	0.825657	0.925339	1.59703	0.0474709
GO_BP	GOBP_RESPONSE_TO_CAMP	-1.99362	0.000245717	-1.31252	0.351307	-1.77103	0.00924551
GO_BP	GOBP_ACUTE_PHASE_RESPONSE	-0.966055	0.720753	2.07744	0.000247415	1.4891	0.114147
GO_BP	GOBP_POSITIVE_REGULATION_OF_CYTOKINE_PRODUCTION	NA	NA	1.74056	0.000279978	NA	NA
GO_BP	GOBP_IMPORT_INTO_CELL	NA	NA	1.56803	0.000294802	NA	NA
GO_BP	GOBP_INTERLEUKIN_12_PRODUCTION	2.07738	0.000296216	1.06482	0.686127	1.95393	0.000959167
GO_BP	GOBP_PLATELET_AGGREGATION	1.65987	0.0151429	1.92216	0.00113317	1.93607	0.000296847
GO_BP	GOBP_PEPTIDE_ANTIGEN_ASSEMBLY_WITH_MHC_CLASS_II_PROTEIN_COMPLEX	2.17192	0.000307011	NA	NA	2.06888	0.000363229
GO_BP	GOBP_POSITIVE_REGULATION_OF_LEUKOCYTE_MIGRATION	1.85475	0.000307011	0.95149	0.803501	1.62265	0.00630105
GO_BP	GOBP_REGULATION_OF_PLASMA_LIPOPROTEIN_PARTICLE_LEVELS	1.22905	0.343951	1.98247	0.000307466	1.45476	0.0914311
GO_BP	GOBP_REGULATION_OF_CELL_ACTIVATION	NA	NA	1.69306	0.000307466	NA	NA
GO_BP	GOBP_ORGANIC_ACID_BIOSYNTHETIC_PROCESS	-1.59696	0.000896021	-1.46604	0.0225471	-1.5882	0.000313264
GO_BP	GOBP_NEGATIVE_REGULATION_OF_INFLAMMATORY_RESPONSE	1.71024	0.00113526	1.43836	0.148746	1.74697	0.000318134
GO_BP	GOBP_MACROAUTOPHAGY	1.25009	0.118686	-1.63985	0.000321473	-1.1644	0.199833
GO_BP	GOBP_MUSCLE_CELL_DIFFERENTIATION	0.902459	0.895029	1.7343	0.000321473	1.20955	0.174096
GO_BP	GOBP_ORGANIC_CATION_TRANSPORT	-1.58782	0.0155567	-1.89235	0.00406559	-1.87081	0.000323818
GO_BP	GOBP_SODIUM_ION_HOMEOSTASIS	-2.15708	0.00033345	-1.09582	0.634037	-1.90084	0.00283804
GO_BP	GOBP_POSITIVE_REGULATION_OF_B_CELL_PROLIFERATION	2.00238	0.00113526	1.65144	0.0930848	2.01754	0.000347243
GO_BP	GOBP_LYMPHOCYTE_COSTIMULATION	2.08224	0.000348523	1.09929	0.662096	1.96393	0.00079518
GO_BP	GOBP_NUCLEOSOME_ORGANIZATION	1.71008	0.00474808	1.60339	0.0461399	1.85632	0.000356345
GO_BP	GOBP_REGULATION_OF_TUMOR_NECROSIS_FACTOR_MEDIATED_SIGNALING_PATHWAY	1.90745	0.00182958	1.43173	0.241101	1.94748	0.000357755
GO_BP	GOBP_POSITIVE_REGULATION_OF_IMMUNOGLOBULIN_PRODUCTION	1.87418	0.00253875	1.21768	0.511839	1.98453	0.000358403
GO_BP	GOBP_NEURAL_TUBE_FORMATION	1.89438	0.00036576	-1.19598	0.47214	1.55519	0.0418473
GO_BP	GOBP_IMPORT_ACROSS_PLASMA_MEMBRANE	-1.74855	0.000368828	-1.05562	0.630541	-1.67566	0.00147104
GO_BP	GOBP_T_CELL_PROLIFERATION	1.66405	0.00171624	1.51626	0.0754275	1.76398	0.000374457
GO_BP	GOBP_LEUKOCYTE_ADHESION_TO_VASCULAR_ENDOTHELIAL_CELL	2.09044	0.00037548	1.28677	0.437482	1.96905	0.000854268
GO_BP	GOBP_FIBRINOLYSIS	-1.47079	0.228884	2.03856	0.000375636	1.5552	0.154079
GO_BP	GOBP_ESTABLISHMENT_OF_LYMPHOCYTE_POLARITY	2.14763	0.000383004	NA	NA	2.04676	0.000559075
GO_BP	GOBP_REGULATION_OF_AUTOPHAGY	1.4287	0.0103574	-1.65376	0.000452916	0.933716	0.8531
GO_BP	GOBP_POSITIVE_REGULATION_OF_LIPID_LOCALIZATION	1.1584	0.42738	2.00747	0.000452916	1.63367	0.0166056
GO_BP	GOBP_CELL_ADHESION_MEDIATED_BY_INTEGRIN	1.90379	0.00135822	1.84559	0.00299184	1.95224	0.000455998
GO_BP	GOBP_POSITIVE_REGULATION_OF_INTERLEUKIN_12_PRODUCTION	2.11364	0.000458903	1.01968	0.718899	1.90651	0.00417368
GO_BP	GOBP_T_CELL_RECEPTOR_SIGNALING_PATHWAY	1.84111	0.000458903	0.98763	0.753526	1.76598	0.000492741
GO_BP	GOBP_DETOXIFICATION_OF_COPPER_ION	-2.24351	0.000469493	NA	NA	-2.09535	0.000617929
GO_BP	GOBP_REGULATION_OF_INFLAMMATORY_RESPONSE_TO_ANTIGENIC_STIMULUS	1.92178	0.0021033	1.40786	0.265083	1.99777	0.000482374
GO_BP	GOBP_BICARBONATE_TRANSPORT	-1.7052	0.0601858	-1.84076	0.00985444	-2.12212	0.000483897
GO_BP	GOBP_KETONE_METABOLIC_PROCESS	-1.65122	0.00131487	-1.6686	0.00528823	-1.67328	0.00049718
GO_BP	GOBP_SUPPRESSION_OF_VIRAL_RELEASE_BY_HOST	2.12186	0.000523194	NA	NA	1.71688	0.0568367
GO_BP	GOBP_POSITIVE_REGULATION_OF_LYMPHOCYTE_DIFFERENTIATION	1.8237	0.000523194	0.914495	0.848457	1.67734	0.00590932
GO_BP	GOBP_GLUCOSE_METABOLIC_PROCESS	-1.77502	0.000523194	-1.21065	0.31781	-1.68187	0.00108881
GO_BP	GOBP_NEGATIVE_REGULATION_OF_MOLECULAR_FUNCTION	1.61571	0.000529463	1.24679	0.293918	1.4095	0.0343874
GO_BP	GOBP_GLIOGENESIS	1.47217	0.00954222	1.51297	0.0415441	1.61113	0.000540408
GO_BP	GOBP_POSITIVE_REGULATION_OF_CELL_ADHESION_MEDIATED_BY_INTEGRIN	2.09383	0.000548337	-0.667194	0.982988	1.91141	0.00683221
GO_BP	GOBP_REGULATION_OF_MYELOID_LEUKOCYTE_MEDIATED_IMMUNITY	1.97932	0.000607492	1.57076	0.0758326	1.9718	0.000555218
GO_BP	GOBP_POSITIVE_REGULATION_OF_PRODUCTION_ OF_MOLECULAR_MEDIATOR_OF_IMMUNE_RESPONSE	1.73313	0.00305194	1.34511	0.305623	1.82009	0.000569907
GO_BP	GOBP_SULFUR_AMINO_ACID_METABOLIC_PROCESS	-1.90459	0.00956922	-1.61692	0.0786933	-2.08785	0.000582871
GO_BP	GOBP_REGULATION_OF_PROTEIN_CONTAINING_COMPLEX_ASSEMBLY	1.56778	0.000591359	1.06178	0.607579	1.44068	0.00632372
GO_BP	GOBP_RESPONSE_TO_CORTICOSTERONE	-2.22874	0.000592626	NA	NA	-1.91688	0.0152192
GO_BP	GOBP_RESPONSE_TO_TYPE_II_INTERFERON	1.79587	0.00125797	1.44119	0.131244	1.80254	0.000603306
GO_BP	GOBP_LIPOPOLYSACCHARIDE_MEDIATED_SIGNALING_PATHWAY	1.98521	0.000607492	1.20944	0.486143	1.82714	0.00511934
GO_BP	GOBP_INORGANIC_ANION_TRANSPORT	-1.70839	0.00251611	-1.25346	0.364739	-1.78372	0.00063601
GO_BP	GOBP_REGULATION_OF_MACROAUTOPHAGY	1.17578	0.343138	-1.79212	0.000638044	-1.1742	0.285597
GO_BP	GOBP_LEUKOCYTE_HOMEOSTASIS	1.7915	0.00271049	1.52763	0.115285	1.83403	0.000642259
GO_BP	GOBP_MODIFIED_AMINO_ACID_CATABOLIC_PROCESS	-1.98583	0.00598757	-1.7785	0.0218239	-2.10397	0.000642259
GO_BP	GOBP_CARDIAC_MUSCLE_CELL_ACTION_POTENTIAL	-1.8649	0.0026401	-1.41089	0.242525	-1.96307	0.000643212
GO_BP	GOBP_NEURAL_TUBE_DEVELOPMENT	1.77777	0.000680735	-0.924092	0.853685	1.61657	0.00698546
GO_BP	GOBP_POSITIVE_REGULATION_OF_NEUTROPHIL_MIGRATION	2.06384	0.00068627	1.17394	0.571796	2.00682	0.00102128
GO_BP	GOBP_NEGATIVE_T_CELL_SELECTION	2.09007	0.000688282	NA	NA	2.07676	0.000803
GO_BP	GOBP_AMINO_ACID_TRANSMEMBRANE_TRANSPORT	-1.52943	0.0275901	-1.92909	0.0036682	-1.88327	0.000703753
GO_BP	GOBP_EPIGENETIC_REGULATION_OF_GENE_EXPRESSION	1.59688	0.000945985	1.09979	0.575611	1.60096	0.000718328
GO_BP	GOBP_MODIFIED_AMINO_ACID_METABOLIC_PROCESS	-1.58075	0.0105375	-1.70537	0.00259536	-1.73989	0.000719318
GO_BP	GOBP_SULFUR_COMPOUND_BIOSYNTHETIC_PROCESS	-1.7975	0.00250596	-1.38187	0.155279	-1.86969	0.000753085
GO_BP	GOBP_BIOLOGICAL_PROCESS_INVOLVED_IN_INTERACTION_WITH_SYMBIONT	1.21655	0.407567	2.02192	0.000753104	1.81391	0.0176511
GO_BP	GOBP_NEUROINFLAMMATORY_RESPONSE	1.94279	0.000754311	1.30619	0.378753	1.80151	0.00392397
GO_BP	GOBP_BRANCHED_CHAIN_AMINO_ACID_METABOLIC_PROCESS	-2.25046	0.000896021	-1.82096	0.0138855	-2.13581	0.000769355
GO_BP	GOBP_REGULATION_OF_LEUKOCYTE_MIGRATION	1.69636	0.000769863	1.18242	0.47214	1.56068	0.0039912
GO_BP	GOBP_NEGATIVE_REGULATION_OF_CELL_CELL_ADHESION	1.53324	0.0110589	1.60963	0.0206131	1.66471	0.000787047
GO_BP	GOBP_RESPONSE_TO_METAL_ION	-1.5268	0.00156049	-1.03663	0.662117	-1.5654	0.00079518
GO_BP	GOBP_XENOBIOTIC_METABOLIC_PROCESS	-1.8672	0.000804484	-1.35918	0.253959	-1.85214	0.001003
GO_BP	GOBP_SULFUR_COMPOUND_TRANSPORT	-1.28039	0.282931	-2.02877	0.000835812	-1.77341	0.00976892
GO_BP	GOBP_EXTRINSIC_APOPTOTIC_SIGNALING_PATHWAY	1.65155	0.00135822	1.28993	0.274424	1.6305	0.000857787
GO_BP	GOBP_REGULATION_OF_MACROPHAGE_MIGRATION	1.83404	0.00799549	1.5126	0.205389	2.0147	0.000873474
GO_BP	GOBP_REGULATION_OF_VESICLE_MEDIATED_TRANSPORT	NA	NA	1.59518	0.000879217	NA	NA
GO_BP	GOBP_REGULATION_OF_ANTIGEN_RECEPTOR_MEDIATED_SIGNALING_PATHWAY	1.90186	0.000884789	1.01579	0.715914	1.87748	0.00105557
GO_BP	GOBP_PROTEIN_LOCALIZATION_TO_CHROMOSOME	1.86692	0.000884789	0.993964	0.765116	1.80658	0.00177512
GO_BP	GOBP_IMMUNOGLOBULIN_PRODUCTION	1.86622	0.000888897	1.19594	0.522603	1.84458	0.00093702
GO_BP	GOBP_POTASSIUM_ION_HOMEOSTASIS	-2.11878	0.000899668	-1.25581	0.478824	-2.05341	0.000996544
GO_BP	GOBP_ACUTE_INFLAMMATORY_RESPONSE_TO_ANTIGENIC_STIMULUS	1.69005	0.0465681	1.77322	0.0147678	2.01593	0.000920703
GO_BP	GOBP_FAT_CELL_DIFFERENTIATION	-1.63638	0.000986942	0.873083	0.913688	-1.6354	0.000947919
GO_BP	GOBP_POSITIVE_REGULATION_OF_RELEASE_OF_CYTOCHROME_C_FROM_MITOCHONDRIA	2.04843	0.000966475	-0.815111	0.906201	1.67432	0.0655194
GO_BP	GOBP_T_CELL_DIFFERENTIATION_IN_THYMUS	1.71832	0.0062244	1.44569	0.216989	1.88834	0.000991312
GO_BP	GOBP_CELLULAR_RESPONSE_TO_INTERFERON_BETA	2.07406	0.000994202	1.49939	0.205247	2.01075	0.00209701
GO_BP	GOBP_TRICARBOXYLIC_ACID_CYCLE	-1.9523	0.00609336	-1.65586	0.0654242	-2.05308	0.000995784
GO_BP	GOBP_MYELOID_LEUKOCYTE_DIFFERENTIATION	1.59657	0.00219899	1.65475	0.0227646	1.65157	0.00102592
GO_BP	GOBP_ALPHA_AMINO_ACID_BIOSYNTHETIC_PROCESS	-1.74899	0.0220862	-1.72976	0.00925315	-1.97395	0.00103331
GO_BP	GOBP_STEROL_METABOLIC_PROCESS	-1.72928	0.00103848	1.41486	0.11612	-1.55929	0.0126649
GO_BP	GOBP_NEGATIVE_REGULATION_OF_LYMPHOCYTE_ACTIVATION	1.58463	0.011341	1.84244	0.00227227	1.70142	0.00108881
GO_BP	GOBP_POSITIVE_REGULATION_OF_LEUKOCYTE_MEDIATED_IMMUNITY	1.62332	0.00730035	1.58175	0.0655729	1.73277	0.00109565
GO_BP	GOBP_LYMPHOCYTE_ACTIVATION	NA	NA	1.59058	0.00109777	NA	NA
GO_BP	GOBP_DETOXIFICATION_OF_INORGANIC_COMPOUND	-2.12072	0.00172242	NA	NA	-2.11985	0.00111594
GO_BP	GOBP_B_CELL_HOMEOSTASIS	2.02905	0.00113526	1.0643	0.681406	1.91784	0.0041232
GO_BP	GOBP_PROTEIN_CONTAINING_COMPLEX_REMODELING	-1.27619	0.360326	1.98392	0.00113557	1.29402	0.306138
GO_BP	GOBP_REGULATION_OF_BIOLOGICAL_PROCESS_INVOLVED_IN_SYMBIOTIC_INTERACTION	2.05249	0.00114292	1.18122	0.549506	1.89265	0.00560641
GO_BP	GOBP_HYPERSENSITIVITY	1.8556	0.0108963	NA	NA	2.02152	0.00114924
GO_BP	GOBP_ENDODERM_DEVELOPMENT	1.45297	0.100143	1.95123	0.00115101	1.72787	0.00850279
GO_BP	GOBP_MORPHOGENESIS_OF_EMBRYONIC_EPITHELIUM	1.78155	0.00115105	-1.24887	0.339023	1.47518	0.0399202
GO_BP	GOBP_EXTRACELLULAR_MATRIX_ASSEMBLY	1.54424	0.0809532	1.95789	0.00117847	1.97837	0.00120057
GO_BP	GOBP_MYELOID_DENDRITIC_CELL_DIFFERENTIATION	1.97187	0.00656868	NA	NA	2.03299	0.00119394
GO_BP	GOBP_DENDRITIC_CELL_CHEMOTAXIS	2.06844	0.0012345	NA	NA	1.88818	0.00573185
GO_BP	GOBP_COLLAGEN_BIOSYNTHETIC_PROCESS	1.14287	0.495773	2.0021	0.00123726	1.54729	0.101012
GO_BP	GOBP_CAMP_METABOLIC_PROCESS	-2.0483	0.00472804	NA	NA	-2.07032	0.00126274
GO_BP	GOBP_MACROPHAGE_MIGRATION	1.8681	0.00174229	1.27929	0.398002	1.90896	0.00130507
GO_BP	GOBP_ELASTIC_FIBER_ASSEMBLY	1.46079	0.225784	1.8543	0.0120419	2.00517	0.00134833
GO_BP	GOBP_NEUTRAL_AMINO_ACID_TRANSPORT	-1.79866	0.013902	-1.99736	0.00186447	-2.00803	0.00135908
GO_BP	GOBP_GLUTAMINE_FAMILY_AMINO_ACID_METABOLIC_PROCESS	-1.56859	0.0470789	-1.93656	0.00136094	-1.84884	0.0044909
GO_BP	GOBP_REGULATION_OF_T_CELL_RECEPTOR_SIGNALING_PATHWAY	1.82486	0.00652545	1.09902	0.625737	1.89115	0.00137037
GO_BP	GOBP_RELAXATION_OF_CARDIAC_MUSCLE	-2.16986	0.00138198	-1.47207	0.269163	-2.05545	0.00417944
GO_BP	GOBP_INFLAMMATORY_RESPONSE_TO_WOUNDING	2.05586	0.00140322	NA	NA	1.86952	0.0123573
GO_BP	GOBP_ANTIMICROBIAL_HUMORAL_IMMUNE_RESPONSE_MEDIATED_BY_ANTIMICROBIAL_PEPTIDE	1.42269	0.0760074	1.90039	0.00144096	1.6659	0.00512153
GO_BP	GOBP_REGULATION_OF_DEFENSE_RESPONSE_TO_VIRUS	1.94464	0.00146322	1.28886	0.368997	1.74446	0.0139716
GO_BP	GOBP_PROTEIN_DNA_COMPLEX_ORGANIZATION	1.64709	0.00146322	1.52646	0.0832968	1.65276	0.00204001
GO_BP	GOBP_POSITIVE_REGULATION_OF_DEFENSE_RESPONSE_TO_VIRUS_BY_HOST	1.99857	0.00148084	1.7112	0.0683775	1.90239	0.0039912
GO_BP	GOBP_MONONUCLEAR_CELL_MIGRATION	1.65445	0.00148084	1.32226	0.223507	1.59064	0.0039912
GO_BP	GOBP_MONOSACCHARIDE_BIOSYNTHETIC_PROCESS	-1.8757	0.00148465	-0.700816	1	-1.68028	0.00812597
GO_BP	GOBP_CELLULAR_RESPONSE_TO_LIPOPROTEIN_PARTICLE_STIMULUS	1.52774	0.108806	1.97156	0.00151038	1.85237	0.00535696
GO_BP	GOBP_POSITIVE_REGULATION_OF_COAGULATION	-1.53563	0.159594	1.98518	0.00156967	1.11124	0.548141
GO_BP	GOBP_ACYL_COA_METABOLIC_PROCESS	-1.64196	0.00975533	-1.82806	0.0022922	-1.84794	0.00157011
GO_BP	GOBP_RESPONSE_TO_STARVATION	-1.66075	0.00161582	-0.674259	1	-1.58136	0.00483652
GO_BP	GOBP_GRANULOCYTE_ACTIVATION	1.82307	0.00609336	1.42183	0.247938	1.88126	0.00162778
GO_BP	GOBP_REGULATION_OF_CELL_FATE_SPECIFICATION	1.99856	0.00163675	1.17895	0.568724	1.81339	0.0186955
GO_BP	GOBP_SINGLE_STRANDED_VIRAL_RNA_REPLICATION_VIA_DOUBLE_STRANDED_DNA_INTERMEDIATE	2.03366	0.00165308	NA	NA	1.90229	0.00760502
GO_BP	GOBP_POSITIVE_REGULATION_OF_CELL_POPULATION_PROLIFERATION	NA	NA	1.54173	0.00169636	NA	NA
GO_BP	GOBP_PROTEIN_LOCALIZATION_TO_CHROMATIN	1.91048	0.00172242	1.17494	0.56066	1.81183	0.00522154
GO_BP	GOBP_RHO_PROTEIN_SIGNAL_TRANSDUCTION	1.72379	0.00172242	1.08992	0.607579	1.56904	0.0125879
GO_BP	GOBP_FORMATION_OF_PRIMARY_GERM_LAYER	1.18522	0.367778	1.91805	0.00174221	1.38155	0.14079
GO_BP	GOBP_RENAL_ABSORPTION	-2.05503	0.00174229	0.86602	0.853685	-1.78677	0.023472
GO_BP	GOBP_REGULATION_OF_LIPOPOLYSACCHARIDE_MEDIATED_SIGNALING_PATHWAY	2.00694	0.00174229	1.17082	0.573692	1.94485	0.00199987
GO_BP	GOBP_ESTABLISHMENT_OR_MAINTENANCE_OF_CELL_POLARITY	1.61954	0.00174229	1.01011	0.731077	1.44508	0.0306188
GO_BP	GOBP_NON_PROTEINOGENIC_AMINO_ACID_METABOLIC_PROCESS	-1.41471	0.155586	-1.92198	0.00174592	-1.72236	0.0200522
GO_BP	GOBP_OXALOACETATE_METABOLIC_PROCESS	-2.10679	0.00180456	NA	NA	-1.75771	0.0743995
GO_BP	GOBP_HOST_MEDIATED_SUPPRESSION_OF_SYMBIONT_INVASION	1.99031	0.00180456	NA	NA	1.93411	0.0051505
GO_BP	GOBP_MYELOID_CELL_ACTIVATION_INVOLVED_IN_IMMUNE_RESPONSE	1.78991	0.00180456	1.3871	0.217272	1.75938	0.00252891
GO_BP	GOBP_PROTEIN_LOCALIZATION_TO_CHROMOSOME_CENTROMERIC_REGION	1.98238	0.00180675	0.525858	1	1.86498	0.00836545
GO_BP	GOBP_POSITIVE_THYMIC_T_CELL_SELECTION	2.05594	0.0021033	NA	NA	2.00713	0.00186374
GO_BP	GOBP_REGULATION_OF_HUMORAL_IMMUNE_RESPONSE	1.73528	0.0152919	1.91088	0.00544344	1.91306	0.00186967
GO_BP	GOBP_TOLL_LIKE_RECEPTOR_SIGNALING_PATHWAY	1.86238	0.00187913	0.943624	0.799027	1.78123	0.00416518
GO_BP	GOBP_HORMONE_METABOLIC_PROCESS	-1.62664	0.00188084	-1.0411	0.663821	-1.5843	0.00423982
GO_BP	GOBP_PROTEINOGENIC_AMINO_ACID_BIOSYNTHETIC_PROCESS	-1.68676	0.0351315	-1.73353	0.0123313	-1.99019	0.00192194
GO_BP	GOBP_DITERPENOID_METABOLIC_PROCESS	-1.80175	0.00194098	-0.948501	0.796178	-1.62688	0.0329687
GO_BP	GOBP_CELL_COMMUNICATION_BY_ELECTRICAL_COUPLING_INVOLVED_IN_CARDIAC_CONDUCTION	-1.91432	0.0138142	-1.4969	0.241101	-2.03553	0.00198581
GO_BP	GOBP_CRISTAE_FORMATION	-1.18426	0.465421	-1.97193	0.00198994	-2.00905	0.00800996
GO_BP	GOBP_REGULATION_OF_GRANULOCYTE_CHEMOTAXIS	1.9321	0.00199291	0.924588	0.827655	1.80514	0.00739287
GO_BP	GOBP_POSITIVE_REGULATION_OF_MONONUCLEAR_CELL_MIGRATION	1.83917	0.00202513	0.82375	0.932801	1.55469	0.0300867
GO_BP	GOBP_CARDIAC_MUSCLE_CONTRACTION	-1.72374	0.00202513	-0.942164	0.846226	-1.71346	0.00524751
GO_BP	GOBP_REGULATION_OF_FATTY_ACID_OXIDATION	-1.96858	0.00334164	-1.08008	0.663525	-2.01119	0.00204001
GO_BP	GOBP_DICARBOXYLIC_ACID_TRANSPORT	-1.21185	0.357803	-1.92349	0.00205692	-1.69402	0.0127265
GO_BP	GOBP_PROCESS_UTILIZING_AUTOPHAGIC_MECHANISM	NA	NA	-1.43359	0.00205692	NA	NA
GO_BP	GOBP_NEGATIVE_REGULATION_OF_NATURAL_KILLER_CELL_MEDIATED_IMMUNITY	2.03262	0.00208477	1.30005	0.426204	1.91773	0.00390145
GO_BP	GOBP_REGULATION_OF_LEUKOCYTE_ADHESION_TO_VASCULAR_ENDOTHELIAL_CELL	1.95825	0.00208477	1.1493	0.598986	1.68948	0.0473537
GO_BP	GOBP_BIOLOGICAL_PROCESS_INVOLVED_IN_SYMBIOTIC_INTERACTION	1.46185	0.0363009	1.66168	0.00473197	1.63938	0.00208538
GO_BP	GOBP_LYMPHOCYTE_HOMEOSTASIS	1.71921	0.00613191	1.45219	0.126637	1.81483	0.00209701
GO_BP	GOBP_MUSCLE_TISSUE_DEVELOPMENT	-1.4923	0.00210138	1.16188	0.46184	-1.35787	0.0191447
GO_BP	GOBP_INTERFERON_BETA_PRODUCTION	1.92252	0.0021033	1.09973	0.639277	1.73587	0.00931488
GO_BP	GOBP_POSITIVE_REGULATION_OF_ALPHA_BETA_T_CELL_ACTIVATION	1.89255	0.0021033	0.907813	0.847832	1.66536	0.0222499
GO_BP	GOBP_RESPONSE_TO_ORGANOPHOSPHORUS	-1.79766	0.0021033	-1.1689	0.500906	-1.63725	0.0176511
GO_BP	GOBP_REGULATION_OF_DNA_RECOMBINATION	1.73061	0.00212337	1.54639	0.089442	1.73115	0.00240762
GO_BP	GOBP_REGULATION_OF_DNA_METABOLIC_PROCESS	1.48185	0.00212337	1.08314	0.568724	1.39269	0.0131109
GO_BP	GOBP_NEGATIVE_REGULATION_OF_HEMOPOIESIS	1.52629	0.0633537	1.82616	0.00490356	1.72387	0.00213299
GO_BP	GOBP_POSITIVE_REGULATION_OF_INTERLEUKIN_1_PRODUCTION	1.76363	0.00945574	1.74101	0.0308159	1.87239	0.00216301
GO_BP	GOBP_REGULATION_OF_GRANULOCYTE_DIFFERENTIATION	2.00474	0.00224636	NA	NA	1.91903	0.00502465
GO_BP	GOBP_DIGESTION	-1.77458	0.00224636	1.16491	0.540324	-1.64819	0.0102919
GO_BP	GOBP_INTERLEUKIN_8_PRODUCTION	1.48173	0.0672339	1.91341	0.00229275	1.64777	0.0294928
GO_BP	GOBP_REGULATION_OF_RELEASE_OF_CYTOCHROME_C_FROM_MITOCHONDRIA	1.98904	0.00229944	0.735688	0.969469	1.72332	0.0286191
GO_BP	GOBP_HOMOTYPIC_CELL_CELL_ADHESION	1.58048	0.019111	1.52822	0.0775927	1.79031	0.00230296
GO_BP	GOBP_STRIATED_MUSCLE_CONTRACTION	-1.63424	0.00234646	0.880849	0.914911	-1.4053	0.0315682
GO_BP	GOBP_NEGATIVE_REGULATION_OF_LEUKOCYTE_MEDIATED_IMMUNITY	1.79078	0.00421653	1.57541	0.0733509	1.81648	0.00241038
GO_BP	GOBP_INTRINSIC_APOPTOTIC_SIGNALING_PATHWAY_IN_RESPONSE_TO_DNA_DAMAGE	1.74862	0.00241118	1.24764	0.391671	1.72612	0.00336798
GO_BP	GOBP_T_CELL_MEDIATED_IMMUNITY	1.56445	0.0239918	1.64919	0.0322052	1.69383	0.00241505
GO_BP	GOBP_PROTEIN_ACTIVATION_CASCADE	1.08785	0.587066	1.9295	0.00242133	1.52155	0.180922
GO_BP	GOBP_GASTRULATION	1.21856	0.282306	1.8533	0.00244941	1.398	0.0839656
GO_BP	GOBP_LYMPHOCYTE_MIGRATION	1.76454	0.00251611	0.949754	0.815187	1.60636	0.0273188
GO_BP	GOBP_POSITIVE_REGULATION_OF_GRANULOCYTE_CHEMOTAXIS	1.95142	0.00255869	1.24594	0.537852	1.99048	0.00281504
GO_BP	GOBP_RENAL_SYSTEM_PROCESS	-1.74177	0.0026401	-1.01011	0.713121	-1.65864	0.00517692
GO_BP	GOBP_CELLULAR_RESPONSE_TO_TYPE_II_INTERFERON	1.77807	0.00372126	1.52752	0.102598	1.75731	0.00268935
GO_BP	GOBP_CELLULAR_COMPONENT_DISASSEMBLY	1.48749	0.00269721	1.1229	0.449424	1.40595	0.00800996
GO_BP	GOBP_POSITIVE_REGULATION_OF_APOPTOTIC_SIGNALING_PATHWAY	1.58283	0.0176748	1.34225	0.250052	1.66905	0.00271541
GO_BP	GOBP_POSITIVE_REGULATION_OF_SUBSTRATE_ADHESION_DEPENDENT_CELL_SPREADING	1.28758	0.326425	1.90757	0.00280728	1.68024	0.0431483
GO_BP	GOBP_MONOATOMIC_ANION_TRANSPORT	-1.59019	0.0140803	-1.27755	0.319935	-1.69076	0.00281493
GO_BP	GOBP_REGULATION_OF_COLLAGEN_METABOLIC_PROCESS	0.997873	0.680888	1.90993	0.00284815	1.46387	0.150378
GO_BP	GOBP_POSITIVE_REGULATION_OF_CELL_DIFFERENTIATION	NA	NA	1.54162	0.00287708	NA	NA
GO_BP	GOBP_REGULATION_OF_PLATELET_ACTIVATION	1.14527	0.464185	1.82592	0.00821775	1.8374	0.00287891
GO_BP	GOBP_NEGATIVE_REGULATION_OF_CELL_ADHESION	1.45589	0.0195462	1.52889	0.0300022	1.53645	0.00289712
GO_BP	GOBP_DIGESTIVE_SYSTEM_PROCESS	-1.75608	0.00290736	1.19518	0.522603	-1.63697	0.0164494
GO_BP	GOBP_RESPONSE_TO_PURINE_CONTAINING_COMPOUND	-1.68402	0.0029213	-1.28178	0.306816	-1.58565	0.0141866
GO_BP	GOBP_DENDRITIC_CELL_MIGRATION	1.95392	0.00294793	1.11322	0.6202	1.82351	0.0141866
GO_BP	GOBP_NEGATIVE_REGULATION_OF_LOCOMOTION	1.22572	0.195497	1.70336	0.00299184	1.41983	0.0337419
GO_BP	GOBP_HEMOPOIESIS	NA	NA	1.50335	0.00299184	NA	NA
GO_BP	GOBP_DEFENSE_RESPONSE_TO_GRAM_NEGATIVE_BACTERIUM	1.11577	0.499612	1.85042	0.00303029	1.36887	0.148348
GO_BP	GOBP_MONOATOMIC_ANION_HOMEOSTASIS	-2.10729	0.00305194	-1.28258	0.4795	-1.92208	0.0187652
GO_BP	GOBP_POSITIVE_REGULATION_OF_CHEMOTAXIS	1.6607	0.00310546	1.66098	0.0322731	1.56067	0.0136039
GO_BP	GOBP_EOSINOPHIL_MIGRATION	1.89192	0.0108963	NA	NA	1.98699	0.00310555
GO_BP	GOBP_IMMUNOLOGICAL_SYNAPSE_FORMATION	1.70421	0.0533583	1.86724	0.00314084	1.60938	0.109324
GO_BP	GOBP_REGULATION_OF_IMMUNOGLOBULIN_PRODUCTION	1.75078	0.00770649	1.13906	0.591233	1.7996	0.00314499
GO_BP	GOBP_ANTIGEN_PROCESSING_AND_PRESENTATION_OF_PEPTIDE_ANTIGEN_VIA_MHC_CLASS_I	1.78823	0.0220862	1.68792	0.0347528	1.97539	0.00323275
GO_BP	GOBP_CDC42_PROTEIN_SIGNAL_TRANSDUCTION	1.72188	0.0465529	1.34057	0.397484	1.97173	0.00325661
GO_BP	GOBP_COMPLEMENT_DEPENDENT_CYTOTOXICITY	1.53828	0.122531	NA	NA	1.96893	0.00328091
GO_BP	GOBP_REGULATION_OF_APOPTOTIC_SIGNALING_PATHWAY	1.46642	0.005171	1.19112	0.375135	1.50217	0.0032969
GO_BP	GOBP_MYELOID_LEUKOCYTE_MEDIATED_IMMUNITY	1.66697	0.0074276	1.82818	0.00349907	1.75609	0.0032969
GO_BP	GOBP_SKELETAL_SYSTEM_DEVELOPMENT	NA	NA	1.6821	0.0033193	NA	NA
GO_BP	GOBP_SYNAPSE_PRUNING	1.9614	0.00474808	NA	NA	1.96499	0.00335206
GO_BP	GOBP_RELEASE_OF_CYTOCHROME_C_FROM_MITOCHONDRIA	1.86512	0.00339502	-0.749672	0.985782	1.63823	0.0321875
GO_BP	GOBP_CELLULAR_RESPONSE_TO_PEPTIDE_HORMONE_STIMULUS	-1.51169	0.00339679	0.853382	0.963389	-1.4592	0.00547893
GO_BP	GOBP_SUCCINYL_COA_METABOLIC_PROCESS	-1.70584	0.0738263	-1.71384	0.0282383	-2.00475	0.00344435
GO_BP	GOBP_INORGANIC_ION_IMPORT_ACROSS_PLASMA_MEMBRANE	-1.75931	0.00352484	0.926882	0.83147	-1.59411	0.0148324
GO_BP	GOBP_REGULATION_OF_CELL_CELL_ADHESION	NA	NA	1.62551	0.00354225	NA	NA
GO_BP	GOBP_POSITIVE_REGULATION_OF_LOCOMOTION	NA	NA	1.54545	0.0036682	NA	NA
GO_BP	GOBP_POSITIVE_REGULATION_OF_MACROPHAGE_MIGRATION	1.89871	0.00548692	1.14349	0.613945	1.91815	0.00371007
GO_BP	GOBP_ANTIGEN_PROCESSING_AND_PRESENTATION_OF_ENDOGENOUS_ANTIGEN	1.8538	0.0087731	1.63792	0.107528	1.94852	0.00377177
GO_BP	GOBP_RESPONSE_TO_MINERALOCORTICOID	-2.04257	0.00379828	1.15348	0.605184	-1.82321	0.018419
GO_BP	GOBP_EOSINOPHIL_CHEMOTAXIS	1.97802	0.00613191	NA	NA	1.96239	0.00382639
GO_BP	GOBP_POTASSIUM_ION_TRANSPORT	-1.57707	0.00386644	-1.31833	0.252735	-1.55734	0.00672055
GO_BP	GOBP_NON_CANONICAL_NF_KAPPAB_SIGNAL_TRANSDUCTION	1.67997	0.0126936	1.00387	0.739807	1.7146	0.00387683
GO_BP	GOBP_REGULATION_OF_B_CELL_MEDIATED_IMMUNITY	1.67719	0.0140803	1.56477	0.11588	1.86349	0.00387683
GO_BP	GOBP_ANTIGEN_PROCESSING_ AND_PRESENTATION_OF_EXOGENOUS_PEPTIDE_ANTIGEN_ VIA_MHC_CLASS_I	NA	NA	NA	NA	1.90096	0.00388239
GO_BP	GOBP_GLUTAMATE_METABOLIC_PROCESS	-1.34077	0.272201	-1.936	0.00391162	-1.82453	0.0152192
GO_BP	GOBP_BASEMENT_MEMBRANE_ORGANIZATION	1.58585	0.067607	1.7299	0.0147678	1.91145	0.00392397
GO_BP	GOBP_POSITIVE_REGULATION_OF_HUMORAL_IMMUNE_RESPONSE	1.55014	0.136904	NA	NA	1.95571	0.0039912
GO_BP	GOBP_POSITIVE_REGULATION_OF_CHOLESTEROL_EFFLUX	1.57062	0.0921184	1.83135	0.00583307	1.9144	0.00400879
GO_BP	GOBP_APOPTOTIC_MITOCHONDRIAL_CHANGES	1.74981	0.00406332	-0.999377	0.734916	1.36546	0.153177
GO_BP	GOBP_CIRCADIAN_RHYTHM	-1.57573	0.00406332	-0.670495	1	-1.56483	0.00697397
GO_BP	GOBP_RESPONSE_TO_CALCIUM_ION	-1.68438	0.00411798	0.927502	0.846378	-1.64769	0.0102919
GO_BP	GOBP_AMINO_ACID_ACTIVATION	1.1714	0.478433	-1.86716	0.00412468	-1.14621	0.442796
GO_BP	GOBP_BLOOD_COAGULATION_FIBRIN_CLOT_FORMATION	-1.00242	0.675333	1.93755	0.00412468	1.58724	0.122029
GO_BP	GOBP_MITOCHONDRIAL_FUSION	0.825389	0.866067	-1.92535	0.00412468	-1.58034	0.103058
GO_BP	GOBP_PLASMINOGEN_ACTIVATION	1.10917	0.556088	1.93693	0.00413893	1.77331	0.0321875
GO_BP	GOBP_ACID_SECRETION	-1.83689	0.013902	-1.30374	0.448407	-1.95541	0.00417368
GO_BP	GOBP_ERK1_AND_ERK2_CASCADE	1.01256	0.657024	1.72822	0.00419339	1.27008	0.182719
GO_BP	GOBP_REGULATION_OF_SUPRAMOLECULAR_FIBER_ORGANIZATION	1.38346	0.0257715	1.41325	0.0406887	1.47835	0.00428566
GO_BP	GOBP_POSITIVE_REGULATION_OF_DOUBLE_STRAND_BREAK_REPAIR_ VIA_HOMOLOGOUS_RECOMBINATION	1.89697	0.00436243	1.29599	0.431331	1.71744	0.0299331
GO_BP	GOBP_REGULATION_OF_RHO_PROTEIN_SIGNAL_TRANSDUCTION	1.80103	0.00436243	1.12702	0.586875	1.62644	0.0297788
GO_BP	GOBP_REGULATION_OF_NEUTROPHIL_MIGRATION	1.89573	0.00436975	0.757211	0.950715	1.79185	0.0134686
GO_BP	GOBP_T_CELL_MIGRATION	1.84191	0.00440101	1.02093	0.7044	1.63778	0.0211165
GO_BP	GOBP_LEUKOCYTE_TETHERING_OR_ROLLING	1.83191	0.00945574	NA	NA	1.89643	0.00441493
GO_BP	GOBP_FIBROBLAST_PROLIFERATION	1.79533	0.0044266	1.37243	0.282304	1.71456	0.0124423
GO_BP	GOBP_POSITIVE_REGULATION_OF_T_CELL_PROLIFERATION	1.69124	0.00906466	1.48694	0.127781	1.7409	0.00448201
GO_BP	GOBP_PROTEIN_POLYMERIZATION	1.45362	0.0115084	1.3727	0.0894474	1.54135	0.00448201
GO_BP	GOBP_REGULATION_OF_ANATOMICAL_STRUCTURE_MORPHOGENESIS	NA	NA	1.48032	0.00452947	NA	NA
GO_BP	GOBP_CHOLESTEROL_EFFLUX	1.0534	0.580722	1.85253	0.00459977	1.47933	0.101578
GO_BP	GOBP_PROGESTERONE_METABOLIC_PROCESS	-2.03769	0.00460816	NA	NA	-1.8376	0.0340038
GO_BP	GOBP_CARDIAC_MUSCLE_CELL_CONTRACTION	-1.78385	0.00461451	-1.0188	0.710088	-1.81056	0.00683221
GO_BP	GOBP_REGULATION_OF_TYPE_I_INTERFERON_MEDIATED_SIGNALING_PATHWAY	1.88185	0.00470263	0.878021	0.867273	1.74474	0.0238877
GO_BP	GOBP_LYTIC_VACUOLE_ORGANIZATION	1.70234	0.00470591	-1.29547	0.242701	1.14305	0.41254
GO_BP	GOBP_REGULATION_OF_MUSCLE_CONTRACTION	-1.59329	0.00472804	-0.915926	0.862659	-1.50262	0.0223428
GO_BP	GOBP_REGULATION_OF_DENDRITIC_CELL_ANTIGEN_PROCESSING_AND_PRESENTATION	1.94465	0.00474808	NA	NA	1.92772	0.00503945
GO_BP	GOBP_ISOPRENOID_METABOLIC_PROCESS	-1.69084	0.00483351	-0.829144	0.950512	-1.55279	0.028717
GO_BP	GOBP_RECEPTOR_MEDIATED_ENDOCYTOSIS	1.40839	0.0288024	1.5749	0.010906	1.53656	0.00483652
GO_BP	GOBP_CELLULAR_HOMEOSTASIS	NA	NA	-1.42368	0.00489978	NA	NA
GO_BP	GOBP_GLUTAMINE_FAMILY_AMINO_ACID_BIOSYNTHETIC_PROCESS	-1.18748	0.465947	-1.8477	0.00496331	-1.85856	0.0319265
GO_BP	GOBP_ACTION_POTENTIAL	-1.45931	0.0368366	-1.32344	0.289983	-1.59548	0.00499682
GO_BP	GOBP_CARDIAC_MUSCLE_CELL_ACTION_POTENTIAL_INVOLVED_IN_CONTRACTION	-1.84079	0.00500868	-1.34602	0.374255	-1.8404	0.00513515
GO_BP	GOBP_RESPIRATORY_BURST	1.67932	0.0397004	1.43179	0.240107	1.8774	0.00502465
GO_BP	GOBP_MUSCLE_SYSTEM_PROCESS	-1.41078	0.00505703	1.54196	0.0100623	NA	NA
GO_BP	GOBP_MITOPHAGY	-0.989749	0.676223	-1.7922	0.00507687	-1.45066	0.0675283
GO_BP	GOBP_REVERSE_CHOLESTEROL_TRANSPORT	0.951869	0.733788	1.88058	0.00507687	1.75772	0.0396324
GO_BP	GOBP_REGULATION_OF_ACTIN_FILAMENT_ORGANIZATION	1.42876	0.0331998	1.43862	0.0730294	1.54796	0.00509909
GO_BP	GOBP_REGULATION_OF_CDC42_PROTEIN_SIGNAL_TRANSDUCTION	1.58625	0.109485	NA	NA	1.93888	0.00511934
GO_BP	GOBP_NUCLEAR_MEMBRANE_ORGANIZATION	1.87744	0.00512286	0.542841	1	1.40143	0.188794
GO_BP	GOBP_CYTOKINE_PRODUCTION_INVOLVED_IN_IMMUNE_RESPONSE	1.57497	0.0239492	1.60721	0.0430651	1.73095	0.00513515
GO_BP	GOBP_REGULATION_OF_EXTRINSIC_APOPTOTIC_SIGNALING_PATHWAY	1.50332	0.0444821	1.48874	0.0945493	1.62927	0.00513515
GO_BP	GOBP_T_CELL_ACTIVATION_INVOLVED_IN_IMMUNE_RESPONSE	1.55015	0.0247271	1.5972	0.056077	1.63984	0.00517692
GO_BP	GOBP_VASCULAR_TRANSPORT	-1.67879	0.0106643	-1.15856	0.529973	-1.83187	0.00529472
GO_BP	GOBP_CELL_RECOGNITION	1.45269	0.0409739	1.82356	0.00750726	1.60859	0.00529472
GO_BP	GOBP_INFLAMMASOME_MEDIATED_SIGNALING_PATHWAY	1.81644	0.00534125	1.1987	0.513251	1.72034	0.0102919
GO_BP	GOBP_STEROL_TRANSPORT	-1.11663	0.472074	1.83418	0.00535069	1.34641	0.161803
GO_BP	GOBP_TRIGLYCERIDE_RICH_LIPOPROTEIN_PARTICLE_REMODELING	-1.21864	0.473012	1.83957	0.00535069	1.64682	0.103193
GO_BP	GOBP_PLASMA_LIPOPROTEIN_PARTICLE_CLEARANCE	1.13051	0.519287	1.8665	0.00537843	1.59793	0.063279
GO_BP	GOBP_ACTIN_POLYMERIZATION_OR_DEPOLYMERIZATION	1.56819	0.00760505	1.32727	0.189045	1.61594	0.00543677
GO_BP	GOBP_ALPHA_BETA_T_CELL_ACTIVATION	1.5719	0.00546762	1.22826	0.397484	1.54296	0.0097496
GO_BP	GOBP_GASTRIC_ACID_SECRETION	-2.06401	0.00548692	NA	NA	-1.93479	0.00623674
GO_BP	GOBP_POSITIVE_REGULATION_OF_LIPOPOLYSACCHARIDE_ MEDIATED_SIGNALING_PATHWAY	1.93093	0.00548692	NA	NA	1.82254	0.0214561
GO_BP	GOBP_GLIAL_CELL_ACTIVATION	1.82606	0.00548692	1.75109	0.040368	1.78929	0.00979743
GO_BP	GOBP_MUSCLE_CONTRACTION	-1.47132	0.00548692	1.53392	0.0209266	-1.09067	0.378917
GO_BP	GOBP_GLIAL_CELL_DIFFERENTIATION	1.35753	0.0713561	1.49091	0.0731007	1.5472	0.0054906
GO_BP	GOBP_MONOSACCHARIDE_METABOLIC_PROCESS	-1.53839	0.00549583	-1.10388	0.529973	-1.46605	0.0157942
GO_BP	GOBP_LEUKOCYTE_DIFFERENTIATION	NA	NA	1.55567	0.00549895	NA	NA
GO_BP	GOBP_GANGLIOSIDE_METABOLIC_PROCESS	1.89809	0.00558679	1.53327	0.242978	1.87052	0.00591975
GO_BP	GOBP_CELL_JUNCTION_DISASSEMBLY	1.69473	0.0351315	1.54652	0.195822	1.8849	0.00571473
GO_BP	GOBP_REGULATION_OF_SMALL_GTPASE_MEDIATED_SIGNAL_TRANSDUCTION	1.53208	0.00577902	1.15856	0.454503	1.47263	0.0152192
GO_BP	GOBP_REGULATION_OF_DENDRITE_DEVELOPMENT	0.812582	0.922361	-1.84112	0.00578781	-1.19538	0.347602
GO_BP	GOBP_L_AMINO_ACID_TRANSPORT	-1.21815	0.333245	-1.82818	0.00580129	-1.66996	0.0211126
GO_BP	GOBP_NON_PROTEINOGENIC_AMINO_ACID_CATABOLIC_PROCESS	-1.35219	0.330213	-1.9066	0.00581314	-1.74086	0.062261
GO_BP	GOBP_T_HELPER_1_CELL_DIFFERENTIATION	1.5269	0.109712	1.53101	0.153291	1.84673	0.00581578
GO_BP	GOBP_REGULATION_OF_LEUKOCYTE_DEGRANULATION	1.78216	0.0137691	1.33173	0.336355	1.85709	0.00586021
GO_BP	GOBP_LEUKOCYTE_DEGRANULATION	1.63109	0.0298121	1.61915	0.0471285	1.77128	0.00586021
GO_BP	GOBP_MACROPHAGE_PROLIFERATION	1.96362	0.00594049	NA	NA	1.79542	0.0322349
GO_BP	GOBP_RENAL_FILTRATION	-1.07915	0.587066	1.84929	0.00596699	1.47581	0.113217
GO_BP	GOBP_PROTEIN_PROCESSING	1.27111	0.178189	1.68324	0.00596943	1.3735	0.0553558
GO_BP	GOBP_OLEFINIC_COMPOUND_METABOLIC_PROCESS	-1.49001	0.0325477	-1.71983	0.0111472	-1.62457	0.00599078
GO_BP	GOBP_CELLULAR_RESPONSE_TO_METAL_ION	-1.49938	0.0156955	-0.98961	0.75304	-1.61186	0.00600849
GO_BP	GOBP_PROTEIN_MATURATION	NA	NA	1.49369	0.00614141	NA	NA
GO_BP	GOBP_RHYTHMIC_PROCESS	-1.52085	0.00623464	0.77849	1	-1.41617	0.0125879
GO_BP	GOBP_INTERLEUKIN_4_MEDIATED_SIGNALING_PATHWAY	1.92679	0.00640586	NA	NA	1.84134	0.0287979
GO_BP	GOBP_POSITIVE_REGULATION_OF_PATTERN_RECOGNITION_RECEPTOR_SIGNALING_PATHWAY	1.74883	0.00783337	1.21169	0.47214	1.74379	0.0064321
GO_BP	GOBP_MEMBRANE_DEPOLARIZATION_DURING_ACTION_POTENTIAL	-1.82597	0.0134685	-1.19368	0.578508	-1.91581	0.0064321
GO_BP	GOBP_REGULATION_OF_PODOSOME_ASSEMBLY	1.91681	0.00648388	NA	NA	1.27016	0.418813
GO_BP	GOBP_GLOMERULUS_DEVELOPMENT	-1.52143	0.0821256	1.87019	0.00670981	-0.997556	0.694955
GO_BP	GOBP_PROTEIN_LIPID_COMPLEX_ORGANIZATION	-1.15293	0.47862	1.87045	0.00670981	1.29469	0.30822
GO_BP	GOBP_POSITIVE_REGULATION_OF_LEUKOCYTE_CHEMOTAXIS	1.72363	0.00676095	1.45406	0.206323	1.56318	0.0435772
GO_BP	GOBP_NEGATIVE_REGULATION_OF_ENDOCYTOSIS	1.77733	0.00772643	1.59611	0.04819	1.79404	0.00683221
GO_BP	GOBP_ORGANIC_HYDROXY_COMPOUND_TRANSPORT	-1.13184	0.360232	1.69165	0.0068494	1.09636	0.453599
GO_BP	GOBP_POSITIVE_REGULATION_OF_INFLAMMATORY_RESPONSE_TO_ANTIGENIC_STIMULUS	1.87917	0.0129797	NA	NA	1.94366	0.00697397
GO_BP	GOBP_T_CELL_SELECTION	1.71208	0.0143778	1.31462	0.366557	1.72879	0.00716809
GO_BP	GOBP_REGULATION_OF_LIPID_METABOLIC_PROCESS	-1.47703	0.00730035	1.09754	0.578508	-1.33375	0.0360467
GO_BP	GOBP_PEROXISOME_ORGANIZATION	-0.89454	0.807621	-1.88207	0.00730253	-1.51266	0.128528
GO_BP	GOBP_T_CELL_ACTIVATION	NA	NA	1.52839	0.00730605	NA	NA
GO_BP	GOBP_MACROPHAGE_CHEMOTAXIS	1.84853	0.00751051	1.15339	0.582435	1.6313	0.0635218
GO_BP	GOBP_NEGATIVE_REGULATION_OF_SINGLE_STRANDED_VIRAL_RNA_REPLICATION_ VIA_DOUBLE_STRANDED_DNA_INTERMEDIATE	1.8755	0.00751759	NA	NA	1.73984	0.0346971
GO_BP	GOBP_VACUOLE_ORGANIZATION	1.55452	0.00754022	-1.33251	0.124559	0.961959	0.774517
GO_BP	GOBP_RAS_PROTEIN_SIGNAL_TRANSDUCTION	1.67049	0.00759027	0.822327	0.933819	1.40591	0.113947
GO_BP	GOBP_POSITIVE_REGULATION_OF_TRANSCRIPTION_BY_RNA_POLYMERASE_II	NA	NA	1.47211	0.00765737	NA	NA
GO_BP	GOBP_CELLULAR_RESPONSE_TO_AMYLOID_BETA	1.76767	0.0160615	1.87888	0.00766246	1.78539	0.0163344
GO_BP	GOBP_POSITIVE_REGULATION_OF_LEUKOCYTE_ADHESION_TO_VASCULAR_ENDOTHELIAL_CELL	1.86144	0.00771419	1.16892	0.595817	1.57482	0.124336
GO_BP	GOBP_FAS_SIGNALING_PATHWAY	1.87379	0.00772643	NA	NA	1.81042	0.0151543
GO_BP	GOBP_REGULATION_OF_DEFENSE_RESPONSE_TO_VIRUS_BY_HOST	1.84067	0.00772643	1.61837	0.105278	1.74889	0.0226715
GO_BP	GOBP_PROTEIN_LOCALIZATION_TO_CENP_A_CONTAINING_CHROMATIN	1.91059	0.0077585	NA	NA	1.88146	0.0192704
GO_BP	GOBP_POSITIVE_REGULATION_OF_CARDIOCYTE_DIFFERENTIATION	1.90965	0.0077585	NA	NA	1.66361	0.103058
GO_BP	GOBP_POSITIVE_REGULATION_OF_LIPID_TRANSPORT	1.20048	0.37021	1.85673	0.00777793	1.59965	0.041401
GO_BP	GOBP_PROTEOGLYCAN_CATABOLIC_PROCESS	0.985029	0.690663	1.86917	0.00782537	1.55335	0.144742
GO_BP	GOBP_REGULATION_OF_NEUROINFLAMMATORY_RESPONSE	1.84992	0.00783337	0.847511	0.869243	1.66086	0.0451944
GO_BP	GOBP_INTRINSIC_APOPTOTIC_SIGNALING_PATHWAY	1.47298	0.00783337	0.793533	1	1.40414	0.0301136
GO_BP	GOBP_IMMUNE_SYSTEM_DEVELOPMENT	1.46195	0.0269254	1.27648	0.332165	1.56058	0.00783448
GO_BP	GOBP_TISSUE_REMODELING	1.42175	0.0760074	1.42313	0.159848	1.53838	0.00799241
GO_BP	GOBP_TOLL_LIKE_RECEPTOR_3_SIGNALING_PATHWAY	1.92443	0.00799549	-0.721492	0.968889	1.72079	0.0498456
GO_BP	GOBP_AUTOPHAGY_OF_MITOCHONDRION	-0.994735	0.677582	-1.68977	0.0080702	-1.35201	0.17108
GO_BP	GOBP_REGULATION_OF_ACTIN_FILAMENT_LENGTH	1.51773	0.0302281	1.38399	0.134742	1.60719	0.00820261
GO_BP	GOBP_REGULATION_OF_KETONE_METABOLIC_PROCESS	-1.66025	0.00827564	-1.0069	0.706444	-1.54908	0.0228023
GO_BP	GOBP_AMYLOID_BETA_METABOLIC_PROCESS	1.02708	0.649429	1.79653	0.00834929	1.40025	0.199833
GO_BP	GOBP_SHORT_CHAIN_FATTY_ACID_METABOLIC_PROCESS	-1.93962	0.0185938	-1.28273	0.478028	-1.98299	0.00836545
GO_BP	GOBP_CELLULAR_RESPONSE_TO_KETONE	-1.67913	0.00841194	-0.742657	0.994057	-1.60181	0.0201851
GO_BP	GOBP_POSITIVE_REGULATION_OF_INTERLEUKIN_8_PRODUCTION	1.37222	0.229792	1.81767	0.00852258	1.55235	0.0818312
GO_BP	GOBP_NEGATIVE_REGULATION_OF_LYMPHOCYTE_DIFFERENTIATION	1.4016	0.185908	1.7992	0.00853172	1.60626	0.0329255
GO_BP	GOBP_SOMATIC_DIVERSIFICATION_OF_IMMUNOGLOBULINS	1.75925	0.00870119	1.20571	0.514285	1.68902	0.01859
GO_BP	GOBP_MITOCHONDRIAL_TRANSPORT	-0.83886	0.904541	-1.75809	0.00871172	-1.26943	0.268375
GO_BP	GOBP_AORTA_DEVELOPMENT	1.77247	0.0087731	1.53217	0.136525	1.74561	0.01054
GO_BP	GOBP_NEGATIVE_REGULATION_OF_TYPE_I_INTERFERON_PRODUCTION	1.79935	0.0088365	-0.834947	0.914911	1.55353	0.0863914
GO_BP	GOBP_GLIAL_CELL_DEVELOPMENT	1.27208	0.262267	1.55874	0.0914905	1.61959	0.0090039
GO_BP	GOBP_NUCLEAR_MEMBRANE_REASSEMBLY	1.85065	0.0090203	0.757481	0.950512	1.44614	0.192517
GO_BP	GOBP_MEMBRANE_PROTEIN_ECTODOMAIN_PROTEOLYSIS	1.79152	0.00906466	1.24854	0.455564	1.72185	0.0200522
GO_BP	GOBP_REGULATION_OF_T_CELL_MEDIATED_IMMUNITY	1.58543	0.0231669	1.46455	0.179952	1.68378	0.00913447
GO_BP	GOBP_REGULATION_OF_ACTIN_FILAMENT_BASED_PROCESS	1.3614	0.0304057	1.38564	0.0685568	1.42375	0.00913447
GO_BP	GOBP_COLLAGEN_METABOLIC_PROCESS	1.48477	0.070866	1.77658	0.00925315	1.63965	0.0181018
GO_BP	GOBP_TYROSINE_METABOLIC_PROCESS	-1.92531	0.0136773	-1.31054	0.442237	-1.96602	0.00925976
GO_BP	GOBP_HEART_PROCESS	-1.49816	0.00928347	0.840016	0.951616	-1.50569	0.0100751
GO_BP	GOBP_REGULATION_OF_FC_RECEPTOR_MEDIATED_STIMULATORY_SIGNALING_PATHWAY	1.81192	0.0202895	NA	NA	1.8892	0.00929764
GO_BP	GOBP_HETEROTYPIC_CELL_CELL_ADHESION	1.70497	0.0265701	1.62084	0.0801324	1.74981	0.00930018
GO_BP	GOBP_PHAGOCYTOSIS_RECOGNITION	1.73268	0.0288024	1.80608	0.0213029	1.84513	0.00930018
GO_BP	GOBP_AMINO_ACID_BETAINE_METABOLIC_PROCESS	-1.73968	0.0477113	-1.60807	0.0931146	-1.9982	0.00930018
GO_BP	GOBP_GLYCOSAMINOGLYCAN_METABOLIC_PROCESS	0.85769	0.875594	1.81969	0.00941192	1.35352	0.225917
GO_BP	GOBP_NEGATIVE_REGULATION_OF_INTERLEUKIN_6_PRODUCTION	1.79943	0.00941962	1.46817	0.249808	1.79227	0.011676
GO_BP	GOBP_MEMBRANE_RAFT_ORGANIZATION	1.67954	0.0479017	1.81485	0.0231872	1.89038	0.00956505
GO_BP	GOBP_POSITIVE_REGULATION_OF_TRANSPORT	NA	NA	1.44074	0.00970005	NA	NA
GO_BP	GOBP_POSITIVE_REGULATION_OF_MONOCYTE_DIFFERENTIATION	1.67288	0.0599624	NA	NA	1.84533	0.0097496
GO_BP	GOBP_REGULATION_OF_SMALL_MOLECULE_METABOLIC_PROCESS	-1.42652	0.00975533	1.01363	0.714455	-1.30404	0.0421781
GO_BP	GOBP_POSITIVE_REGULATION_OF_PROTEOLYSIS	1.51338	0.0189376	1.35934	0.201633	1.52392	0.00976892
GO_BP	GOBP_POSITIVE_REGULATION_OF_RECEPTOR_MEDIATED_ENDOCYTOSIS	1.07883	0.572366	1.84289	0.00977003	1.46304	0.102586
GO_BP	GOBP_ACTIN_FILAMENT_BUNDLE_ORGANIZATION	1.28233	0.211892	1.61877	0.0206131	1.55131	0.00979743
GO_BP	GOBP_MUSCLE_CELL_DEVELOPMENT	-0.887708	0.894691	1.73853	0.00984681	1.06172	0.558546
GO_BP	GOBP_CELL_COMMUNICATION_INVOLVED_IN_CARDIAC_CONDUCTION	-1.55832	0.0677765	-1.40814	0.313243	-1.77101	0.00988898
GO_BP	GOBP_POSITIVE_REGULATION_OF_PROTEIN_MODIFICATION_PROCESS	1.41196	0.0173438	1.20476	0.387271	1.45426	0.00989208
GO_BP	GOBP_HOMOCYSTEINE_METABOLIC_PROCESS	-1.73308	0.0594537	-1.7325	0.0459416	-1.95953	0.0099438
GO_BP	GOBP_GLOMERULAR_EPITHELIUM_DEVELOPMENT	-1.24115	0.400076	1.87355	0.00997774	0.834532	0.877904
GO_BP	GOBP_POSITIVE_REGULATION_OF_ALPHA_BETA_T_CELL_DIFFERENTIATION	1.78843	0.0100629	-1.23434	0.476244	1.40485	0.188093
GO_BP	GOBP_T_CELL_MEDIATED_CYTOTOXICITY	1.58226	0.0327177	1.44229	0.22341	1.7482	0.0102214
GO_BP	GOBP_PANCREATIC_JUICE_SECRETION	-2.02172	0.0105627	NA	NA	-1.61424	0.125203
GO_BP	GOBP_REGULATION_OF_EXTRINSIC_APOPTOTIC_SIGNALING_PATHWAY_ VIA_DEATH_DOMAIN_RECEPTORS	1.24167	0.380331	1.80383	0.0106364	1.35625	0.228658
GO_BP	GOBP_REGULATION_OF_INFLAMMATORY_RESPONSE_TO_WOUNDING	1.89546	0.0107853	NA	NA	1.86299	0.0135954
GO_BP	GOBP_REGULATION_OF_DNA_REPAIR	1.50348	0.0107853	0.757564	1	1.29753	0.105926
GO_BP	GOBP_ENDOLYSOSOMAL_TOLL_LIKE_RECEPTOR_SIGNALING_PATHWAY	1.79865	0.0108516	0.704764	0.983497	1.70515	0.0325614
GO_BP	GOBP_NEGATIVE_REGULATION_OF_DNA_BINDING_TRANSCRIPTION_FACTOR_ACTIVITY	1.76744	0.0108569	-0.804493	0.933819	1.4926	0.108851
GO_BP	GOBP_RESPONSE_TO_KETONE	-1.51695	0.0108569	0.899803	0.869243	-1.46233	0.0295352
GO_BP	GOBP_REGULATION_OF_PHOSPHORYLATION	1.4237	0.0108626	1.43875	0.0605259	1.40483	0.012499
GO_BP	GOBP_REGULATION_OF_HYPERSENSITIVITY	1.8001	0.019825	NA	NA	1.87556	0.010942
GO_BP	GOBP_ALCOHOL_METABOLIC_PROCESS	-1.45916	0.0111044	0.957009	0.818998	-1.34393	0.0381686
GO_BP	GOBP_REGULATION_OF_CELL_SUBSTRATE_ADHESION	1.28235	0.185674	1.62626	0.0111578	1.44465	0.0289565
GO_BP	GOBP_FATTY_ACID_DERIVATIVE_CATABOLIC_PROCESS	-1.04336	0.610797	-1.85757	0.0111578	-1.6529	0.106525
GO_BP	GOBP_AMINOGLYCAN_METABOLIC_PROCESS	0.950391	0.756901	1.77908	0.0111578	1.36193	0.21796
GO_BP	GOBP_REGULATION_OF_CELL_FATE_COMMITMENT	1.79109	0.0111624	0.676392	0.987525	1.51951	0.110422
GO_BP	GOBP_NEPHRON_DEVELOPMENT	-1.31975	0.120682	1.74227	0.0112084	-1.00504	0.67821
GO_BP	GOBP_GLYCOPROTEIN_BIOSYNTHETIC_PROCESS	1.46463	0.0113529	-0.740937	1	1.44049	0.0176834
GO_BP	GOBP_INTEGRATED_STRESS_RESPONSE_SIGNALING	-1.77791	0.0173856	-1.13543	0.597998	-1.77769	0.0113542
GO_BP	GOBP_PRODUCTION_OF_MOLECULAR_MEDIATOR_INVOLVED_IN_INFLAMMATORY_RESPONSE	1.60803	0.0138142	1.78552	0.0116095	1.66913	0.018419
GO_BP	GOBP_NEGATIVE_REGULATION_OF_INTERFERON_BETA_PRODUCTION	1.84612	0.0116233	0.841901	0.878648	1.60724	0.134276
GO_BP	GOBP_POSITIVE_REGULATION_OF_ERBB_SIGNALING_PATHWAY	1.83594	0.0116233	1.22179	0.541872	1.69557	0.0267038
GO_BP	GOBP_NEGATIVE_REGULATION_OF_SMOOTHENED_SIGNALING_PATHWAY	1.80795	0.0116233	0.901072	0.848048	1.58549	0.0919489
GO_BP	GOBP_NEGATIVE_REGULATION_OF_INTERLEUKIN_2_PRODUCTION	1.14634	0.510562	1.85922	0.0116345	0.961102	0.731928
GO_BP	GOBP_RESPONSE_TO_FOOD	-1.81644	0.0116721	-1.08039	0.66261	-1.7644	0.0271793
GO_BP	GOBP_ENERGY_HOMEOSTASIS	-1.6444	0.0116803	-0.802008	0.945864	-1.57756	0.0454245
GO_BP	GOBP_MYELOID_CELL_DEVELOPMENT	1.62314	0.020627	1.57015	0.0730294	1.70655	0.0118227
GO_BP	GOBP_REGULATION_OF_RESPONSE_TO_BIOTIC_STIMULUS	NA	NA	1.49662	0.0120542	NA	NA
GO_BP	GOBP_POSITIVE_REGULATION_OF_ANTIGEN_PROCESSING_AND_PRESENTATION	1.84516	0.0121312	NA	NA	1.82786	0.0123573
GO_BP	GOBP_REGULATION_OF_STEROID_METABOLIC_PROCESS	-1.62365	0.0121312	1.32309	0.314713	-1.50866	0.0655496
GO_BP	GOBP_REGULATION_OF_ALPHA_BETA_T_CELL_ACTIVATION	1.6133	0.0121785	0.953498	0.80351	1.53118	0.0477868
GO_BP	GOBP_NEPHRIC_DUCT_MORPHOGENESIS	1.85932	0.0122025	NA	NA	1.56701	0.169135
GO_BP	GOBP_PYRUVATE_METABOLIC_PROCESS	-1.55745	0.049183	-1.60934	0.0265591	-1.63964	0.0122251
GO_BP	GOBP_ACTOMYOSIN_STRUCTURE_ORGANIZATION	0.938965	0.797032	1.58991	0.0123313	1.32003	0.107056
GO_BP	GOBP_IMMUNE_RESPONSE_REGULATING_SIGNALING_PATHWAY	NA	NA	1.48257	0.0123597	NA	NA
GO_BP	GOBP_NEGATIVE_REGULATION_OF_CATALYTIC_ACTIVITY	1.55886	0.0124158	1.17519	0.478824	1.32198	0.13294
GO_BP	GOBP_EPITHELIAL_TUBE_MORPHOGENESIS	1.46272	0.0124158	-0.863914	0.969469	1.30008	0.103151
GO_BP	GOBP_POSITIVE_REGULATION_OF_MACROPHAGE_DIFFERENTIATION	1.85674	0.0127683	NA	NA	1.6331	0.106584
GO_BP	GOBP_XENOBIOTIC_CATABOLIC_PROCESS	-1.92377	0.0128905	-0.916848	0.822788	-1.76605	0.0309012
GO_BP	GOBP_NEGATIVE_REGULATION_OF_DEVELOPMENTAL_PROCESS	NA	NA	1.44503	0.0130796	NA	NA
GO_BP	GOBP_INTERLEUKIN_27_MEDIATED_SIGNALING_PATHWAY	1.58731	0.105977	NA	NA	1.82521	0.0131109
GO_BP	GOBP_PYRIDINE_CONTAINING_COMPOUND_METABOLIC_PROCESS	-1.40297	0.0467168	-1.58524	0.013257	-1.53514	0.0210034
GO_BP	GOBP_INTRINSIC_APOPTOTIC_SIGNALING_PATHWAY_IN_RESPONSE_TO_DNA_DAMAGE_BY_ P53_CLASS_MEDIATOR	1.75859	0.0132593	1.7979	0.0235225	1.73314	0.0166375
GO_BP	GOBP_REGULATION_OF_STEROL_TRANSPORT	1.17351	0.457943	1.73456	0.0134701	1.5125	0.0925325
GO_BP	GOBP_MITOTIC_CELL_CYCLE_PHASE_TRANSITION	1.39371	0.0231669	0.870454	0.953053	1.38877	0.0135954
GO_BP	GOBP_RESPONSE_TO_TRANSFORMING_GROWTH_FACTOR_BETA	1.40288	0.0291685	1.41556	0.0945493	1.46153	0.0136039
GO_BP	GOBP_REGULATION_OF_TRANSFERASE_ACTIVITY	1.45507	0.0136606	1.31503	0.224721	1.43326	0.0157942
GO_BP	GOBP_NEGATIVE_REGULATION_OF_LEUKOCYTE_CELL_CELL_ADHESION	1.43686	0.0637478	1.44591	0.138395	1.54376	0.0137286
GO_BP	GOBP_NEGATIVE_REGULATION_OF_REGULATORY_T_CELL_DIFFERENTIATION	1.43934	0.253892	1.32576	0.402504	1.88715	0.0137286
GO_BP	GOBP_NEGATIVE_REGULATION_OF_TRANSCRIPTION_BY_RNA_POLYMERASE_I	1.84607	0.0137691	NA	NA	1.75924	0.0416514
GO_BP	GOBP_POSITIVE_REGULATION_OF_ANTIGEN_RECEPTOR_MEDIATED_SIGNALING_PATHWAY	1.79235	0.0138914	1.07165	0.692082	1.76838	0.0331444
GO_BP	GOBP_REGULATION_OF_NATURAL_KILLER_CELL_MEDIATED_IMMUNITY	1.68177	0.0138945	1.4167	0.244325	1.73201	0.0199318
GO_BP	GOBP_TUBE_FORMATION	1.59524	0.013902	-1.05727	0.638317	1.36367	0.152966
GO_BP	GOBP_ESTABLISHMENT_OF_CELL_POLARITY	1.61118	0.0139345	0.928124	0.843075	1.37246	0.131523
GO_BP	GOBP_POSITIVE_REGULATION_OF_EXTRINSIC_APOPTOTIC_SIGNALING_PATHWAY	1.71077	0.0147584	1.21849	0.467275	1.73308	0.0139758
GO_BP	GOBP_RELAXATION_OF_MUSCLE	-1.89738	0.014046	-0.799072	0.933819	-1.70767	0.0452741
GO_BP	GOBP_POSITIVE_REGULATION_OF_PROTEIN_CONTAINING_COMPLEX_ASSEMBLY	1.54353	0.014046	-0.812639	1	1.40393	0.0455364
GO_BP	GOBP_OPSONIZATION	1.85771	0.0140803	1.71824	0.027865	1.74274	0.0390214
GO_BP	GOBP_POSITIVE_REGULATION_BY_SYMBIONT_OF_ENTRY_INTO_HOST	1.84222	0.0140803	NA	NA	1.66833	0.103151
GO_BP	GOBP_REGULATION_OF_MUSCLE_SYSTEM_PROCESS	-1.47752	0.0140803	-0.84383	0.975417	-1.4253	0.024937
GO_BP	GOBP_AMINO_ACID_IMPORT_ACROSS_PLASMA_MEMBRANE	-1.72545	0.0265173	-1.5586	0.145521	-1.77495	0.0141174
GO_BP	GOBP_REGULATION_OF_DIGESTIVE_SYSTEM_PROCESS	-1.85073	0.0142314	1.27195	0.485014	-1.48278	0.14704
GO_BP	GOBP_MITOCHONDRIAL_ELECTRON_TRANSPORT_CYTOCHROME_C_TO_OXYGEN	-1.96552	0.0142323	-1.04796	0.706444	-1.87093	0.0297788
GO_BP	GOBP_RESPONSE_TO_PROTOZOAN	1.79983	0.0142323	NA	NA	1.75933	0.0377638
GO_BP	GOBP_POSITIVE_REGULATION_OF_CHOLESTEROL_METABOLIC_PROCESS	0.895057	0.785511	1.8173	0.0142459	1.34818	0.284184
GO_BP	GOBP_PYRIMIDINE_CONTAINING_COMPOUND_TRANSMEMBRANE_TRANSPORT	-1.90942	0.0143778	NA	NA	-1.79261	0.0473537
GO_BP	GOBP_TRANSFORMING_GROWTH_FACTOR_BETA_RECEPTOR_SIGNALING_PATHWAY	1.42555	0.0452053	1.45412	0.0789065	1.50236	0.0144975
GO_BP	GOBP_NEGATIVE_REGULATION_OF_VASCULATURE_DEVELOPMENT	1.43501	0.0764846	1.46685	0.138513	1.62299	0.0144975
GO_BP	GOBP_ESTABLISHMENT_OF_PROTEIN_LOCALIZATION_TO_MITOCHONDRION	-0.809013	0.945445	-1.63401	0.0145181	-1.32048	0.177405
GO_BP	GOBP_REGULATION_OF_LIPOPROTEIN_PARTICLE_CLEARANCE	1.33371	0.346836	1.81621	0.01456	1.59532	0.118523
GO_BP	GOBP_CHEMOKINE_C_X_C_MOTIF_LIGAND_2_PRODUCTION	1.76366	0.0265701	NA	NA	1.8575	0.0148173
GO_BP	GOBP_SIGNAL_TRANSDUCTION_IN_RESPONSE_TO_DNA_DAMAGE	1.53458	0.0148374	-0.69211	1	1.51187	0.0200522
GO_BP	GOBP_GLYCOPROTEIN_METABOLIC_PROCESS	1.39978	0.0265701	0.924158	0.865179	1.43066	0.0148403
GO_BP	GOBP_MONONUCLEAR_CELL_DIFFERENTIATION	NA	NA	1.53386	0.0148662	NA	NA
GO_BP	GOBP_LEUKOCYTE_APOPTOTIC_PROCESS	1.62171	0.0148807	1.12936	0.596068	1.57219	0.042684
GO_BP	GOBP_PROGRAMMED_NECROTIC_CELL_DEATH	1.72304	0.0148859	0.622322	1	1.70146	0.0165098
GO_BP	GOBP_ACTIN_FILAMENT_POLYMERIZATION	1.41622	0.0754843	1.37457	0.144434	1.53213	0.0149155
GO_BP	GOBP_POSITIVE_REGULATION_OF_DNA_METABOLIC_PROCESS	1.46924	0.0150822	1.09473	0.593267	1.38554	0.0601151
GO_BP	GOBP_FOAM_CELL_DIFFERENTIATION	1.03701	0.641722	1.80912	0.0151192	1.2343	0.397348
GO_BP	GOBP_REGULATION_OF_MYELOID_CELL_DIFFERENTIATION	1.46515	0.0251809	1.54017	0.0664929	1.4959	0.0151926
GO_BP	GOBP_REGULATION_OF_EXTRACELLULAR_MATRIX_ORGANIZATION	1.38201	0.227924	1.80165	0.0152168	1.69409	0.0286191
GO_BP	GOBP_CELLULAR_RESPONSE_TO_VIRUS	1.64863	0.0251685	1.44014	0.233193	1.71203	0.0152305
GO_BP	GOBP_REGULATION_OF_INFLAMMASOME_MEDIATED_SIGNALING_PATHWAY	1.74705	0.0152919	1.14303	0.589576	1.69786	0.0212198
GO_BP	GOBP_COMPLEMENT_ACTIVATION_LECTIN_PATHWAY	1.40391	0.28589	NA	NA	1.84721	0.0153022
GO_BP	GOBP_POSITIVE_REGULATION_OF_ISOTYPE_SWITCHING	1.74728	0.020627	NA	NA	1.77634	0.0156278
GO_BP	GOBP_POSITIVE_REGULATION_OF_MYELOID_LEUKOCYTE_MEDIATED_IMMUNITY	1.88441	0.0159853	1.7653	0.0339892	1.83355	0.0156327
GO_BP	GOBP_ANTIGEN_PROCESSING_AND_PRESENTATION_OF_ENDOGENOUS_PEPTIDE_ANTIGEN	1.65781	0.0461053	1.58315	0.138513	1.83086	0.0156327
GO_BP	GOBP_REGULATION_OF_MODIFICATION_OF_SYNAPTIC_STRUCTURE	-1.54472	0.148905	-1.50616	0.223591	-1.91291	0.0156825
GO_BP	GOBP_POSITIVE_REGULATION_OF_PHOSPHATIDYLINOSITOL_3_KINASE_PROTEIN_ KINASE_B_SIGNAL_TRANSDUCTION	1.35957	0.108486	1.58651	0.0355133	1.53984	0.0157942
GO_BP	GOBP_POSITIVE_REGULATION_OF_CHEMOKINE_PRODUCTION	1.51802	0.0760074	1.72244	0.0159135	1.47278	0.0986043
GO_BP	GOBP_DEFENSE_RESPONSE_TO_GRAM_POSITIVE_BACTERIUM	1.25825	0.266114	1.72631	0.0159135	1.41751	0.0970164
GO_BP	GOBP_POSITIVE_REGULATION_OF_MACROPHAGE_CHEMOTAXIS	1.88421	0.0159853	NA	NA	1.81317	0.0224618
GO_BP	GOBP_REGULATION_OF_MACROPHAGE_DIFFERENTIATION	1.84337	0.0159866	NA	NA	1.62575	0.0932841
GO_BP	GOBP_REGULATION_OF_PROTEIN_MATURATION	1.10009	0.53801	1.80273	0.0160345	1.34879	0.257033
GO_BP	GOBP_LYMPHOCYTE_APOPTOTIC_PROCESS	1.65358	0.016108	0.726962	0.969469	1.56594	0.0407246
GO_BP	GOBP_MUSCLE_CELL_PROLIFERATION	-1.46012	0.016108	1.40504	0.148177	-1.27196	0.248583
GO_BP	GOBP_REGULATION_OF_LYMPHOCYTE_ACTIVATION	NA	NA	1.51862	0.0163239	NA	NA
GO_BP	GOBP_HYDROGEN_PEROXIDE_CATABOLIC_PROCESS	1.52673	0.109822	1.63447	0.106768	1.81544	0.016461
GO_BP	GOBP_POSITIVE_REGULATION_OF_ERK1_AND_ERK2_CASCADE	1.19153	0.310875	1.71387	0.0165312	1.43049	0.0355344
GO_BP	GOBP_RESPONSE_TO_XENOBIOTIC_STIMULUS	-1.37399	0.0166726	-1.34575	0.0998568	-1.34447	0.0267944
GO_BP	GOBP_MITOTIC_METAPHASE_CHROMOSOME_ALIGNMENT	1.71036	0.0167158	-0.694029	0.998357	1.34947	0.228091
GO_BP	GOBP_RESPONSE_TO_INTERFERON_ALPHA	1.86118	0.0195415	NA	NA	1.84438	0.0167338
GO_BP	GOBP_REGULATION_OF_FIBROBLAST_MIGRATION	1.38287	0.239236	1.39955	0.284461	1.79258	0.0167639
GO_BP	GOBP_POST_EMBRYONIC_DEVELOPMENT	-1.65124	0.0168497	0.877673	0.873425	-1.52564	0.0762482
GO_BP	GOBP_POSITIVE_REGULATION_OF_STEROL_TRANSPORT	1.28727	0.357252	1.79984	0.0169718	1.70974	0.0416302
GO_BP	GOBP_NEGATIVE_REGULATION_OF_PLATELET_ACTIVATION	1.07181	0.60287	1.83917	0.0169718	1.75684	0.0400012
GO_BP	GOBP_CELLULAR_RESPONSE_TO_CALCIUM_ION	-1.6885	0.0173856	-1.06575	0.668961	-1.64376	0.0311731
GO_BP	GOBP_RESPONSE_TO_ALCOHOL	-1.4496	0.0174905	-1.1294	0.483342	-1.41862	0.0214157
GO_BP	GOBP_POSITIVE_REGULATION_OF_VIRAL_PROCESS	1.55613	0.0415331	1.25399	0.409989	1.69214	0.0175053
GO_BP	GOBP_POSITIVE_REGULATION_OF_RESPONSE_TO_EXTERNAL_STIMULUS	NA	NA	1.43633	0.0175302	NA	NA
GO_BP	GOBP_DOUBLE_STRAND_BREAK_REPAIR	1.43773	0.0175729	1.3264	0.193334	1.41409	0.0205536
GO_BP	GOBP_REGULATION_OF_STRIATED_MUSCLE_CONTRACTION	-1.51998	0.042628	-1.40918	0.222651	-1.66148	0.0176834
GO_BP	GOBP_TRICARBOXYLIC_ACID_METABOLIC_PROCESS	-1.51103	0.247958	-1.72058	0.0511153	-1.84254	0.0176834
GO_BP	GOBP_EPITHELIAL_FLUID_TRANSPORT	-1.93702	0.0178579	NA	NA	-1.67332	0.0970164
GO_BP	GOBP_NEGATIVE_REGULATION_OF_T_CELL_MEDIATED_CYTOTOXICITY	1.7059	0.0468374	NA	NA	1.79379	0.0178872
GO_BP	GOBP_REGULATION_OF_FATTY_ACID_METABOLIC_PROCESS	-1.61219	0.0179074	-1.0064	0.740949	-1.54517	0.0587317
GO_BP	GOBP_REGULATION_OF_CARDIAC_MUSCLE_CONTRACTION	-1.50265	0.070089	-1.58777	0.0778149	-1.69943	0.0179731
GO_BP	GOBP_NATURAL_KILLER_CELL_ACTIVATION	1.36458	0.177654	1.77472	0.0179865	1.45246	0.120074
GO_BP	GOBP_REGULATION_OF_STEM_CELL_DIVISION	1.84237	0.0182366	NA	NA	1.77284	0.0418774
GO_BP	GOBP_BILE_ACID_METABOLIC_PROCESS	-1.48077	0.131256	-1.82356	0.0184295	-1.6922	0.039372
GO_BP	GOBP_NEUTROPHIL_EXTRAVASATION	1.82239	0.0184839	NA	NA	1.63501	0.105996
GO_BP	GOBP_POSITIVE_REGULATION_OF_MUSCLE_CELL_DIFFERENTIATION	1.04619	0.598025	1.76178	0.0185037	1.34421	0.224424
GO_BP	GOBP_ESTROGEN_METABOLIC_PROCESS	-1.74903	0.0186985	1.13511	0.614447	-1.60775	0.0995589
GO_BP	GOBP_RENAL_TUBULAR_SECRETION	-1.85321	0.0274724	NA	NA	-1.87076	0.0187743
GO_BP	GOBP_REGULATION_OF_MONONUCLEAR_CELL_MIGRATION	1.58238	0.0188686	1.15546	0.539565	1.47736	0.0329687
GO_BP	GOBP_METAPHASE_CHROMOSOME_ALIGNMENT	1.58824	0.0189991	-0.755795	0.990891	1.20695	0.321173
GO_BP	GOBP_CD8_POSITIVE_ALPHA_BETA_T_CELL_ACTIVATION	1.54387	0.117962	1.45727	0.223591	1.72647	0.0190189
GO_BP	GOBP_MACROPINOCYTOSIS	1.28002	0.412552	NA	NA	1.83269	0.0190496
GO_BP	GOBP_GLIAL_CELL_MIGRATION	1.67473	0.0312919	1.25976	0.425241	1.70484	0.0191633
GO_BP	GOBP_REGULATION_OF_COMPLEMENT_ACTIVATION	1.43212	0.238179	1.81724	0.0192356	1.65002	0.0925325
GO_BP	GOBP_NEGATIVE_REGULATION_OF_ANTIGEN_RECEPTOR_MEDIATED_SIGNALING_PATHWAY	1.611	0.0374309	1.02873	0.734916	1.72662	0.0193424
GO_BP	GOBP_INTRINSIC_APOPTOTIC_SIGNALING_PATHWAY_BY_P53_CLASS_MEDIATOR	1.65668	0.0193487	1.34998	0.299029	1.64198	0.0299741
GO_BP	GOBP_MITOTIC_NUCLEAR_MEMBRANE_ORGANIZATION	1.8058	0.0193884	NA	NA	1.63704	0.0904156
GO_BP	GOBP_S_ADENOSYLMETHIONINE_METABOLIC_PROCESS	-1.89585	0.0195602	-0.975681	0.778845	-1.66466	0.102586
GO_BP	GOBP_ACYL_COA_BIOSYNTHETIC_PROCESS	-1.62074	0.0455138	-1.42403	0.178423	-1.70349	0.0195846
GO_BP	GOBP_PURINE_CONTAINING_COMPOUND_CATABOLIC_PROCESS	-1.34337	0.130058	-1.41025	0.091669	-1.50537	0.0195846
GO_BP	GOBP_MONOCYTE_DIFFERENTIATION	1.28404	0.340674	1.81512	0.0196843	1.45162	0.179301
GO_BP	GOBP_GLUCURONATE_METABOLIC_PROCESS	-1.89832	0.0197915	NA	NA	-1.65857	0.136038
GO_BP	GOBP_REGULATION_OF_HEART_GROWTH	-1.70266	0.019825	0.983381	0.75304	-1.56059	0.0610642
GO_BP	GOBP_MALATE_METABOLIC_PROCESS	-1.40888	0.326425	NA	NA	-1.84422	0.0199593
GO_BP	GOBP_STEROL_HOMEOSTASIS	-1.61525	0.0199703	1.53688	0.0780178	-1.44418	0.135282
GO_BP	GOBP_POSITIVE_REGULATION_OF_ACTIN_FILAMENT_BUNDLE_ASSEMBLY	1.37342	0.222436	1.70262	0.0256597	1.71554	0.020256
GO_BP	GOBP_REGULATION_OF_MITOCHONDRION_ORGANIZATION	1.60087	0.0205269	-1.31955	0.201633	1.42148	0.105429
GO_BP	GOBP_REGULATION_OF_NUCLEAR_TRANSCRIBED_MRNA_POLY_A_TAIL_SHORTENING	-1.92439	0.0239492	NA	NA	-1.89127	0.0205972
GO_BP	GOBP_LIPID_CATABOLIC_PROCESS	-1.31487	0.0695779	-1.43324	0.0264624	-1.40656	0.0206404
GO_BP	GOBP_RESPONSE_TO_IONIZING_RADIATION	1.47526	0.0491571	1.42076	0.218722	1.55094	0.0210034
GO_BP	GOBP_NEGATIVE_REGULATION_OF_TYPE_I_INTERFERON_MEDIATED_SIGNALING_PATHWAY	1.81898	0.0211849	1.10896	0.645213	1.70178	0.0569688
GO_BP	GOBP_POSITIVE_REGULATION_OF_MAPK_CASCADE	1.23747	0.135701	1.50025	0.0213029	1.31593	0.0521091
GO_BP	GOBP_KETONE_BODY_METABOLIC_PROCESS	-1.88056	0.0214636	NA	NA	-1.69168	0.0902636
GO_BP	GOBP_NEGATIVE_REGULATION_OF_RNA_BIOSYNTHETIC_PROCESS	NA	NA	1.40577	0.021474	NA	NA
GO_BP	GOBP_IMMUNOGLOBULIN_PRODUCTION_INVOLVED_IN_ IMMUNOGLOBULIN_MEDIATED_IMMUNE_RESPONSE	1.68022	0.0215702	1.23345	0.529973	1.59709	0.0421781
GO_BP	GOBP_MEMBRANE_BIOGENESIS	1.6761	0.0215722	-0.911562	0.837048	1.21109	0.406669
GO_BP	GOBP_RESPONSE_TO_AMPHETAMINE	-1.81057	0.0217728	1.48871	0.240107	-1.48313	0.18178
GO_BP	GOBP_P38MAPK_CASCADE	-1.75892	0.0217728	0.491074	1	-1.68481	0.0297788
GO_BP	GOBP_MONOATOMIC_ION_HOMEOSTASIS	NA	NA	-1.37392	0.0220107	NA	NA
GO_BP	GOBP_REGULATION_OF_ACTIN_FILAMENT_POLYMERIZATION	1.41927	0.100173	1.40158	0.116404	1.55195	0.0220585
GO_BP	GOBP_TRANSFERRIN_TRANSPORT	1.80285	0.0220862	NA	NA	1.16424	0.51289
GO_BP	GOBP_RESPONSE_TO_INTERLEUKIN_4	1.59771	0.0639612	1.82387	0.0221589	1.72092	0.0287112
GO_BP	GOBP_ANTIVIRAL_INNATE_IMMUNE_RESPONSE	1.65628	0.02222	-0.911924	0.846378	1.39573	0.1746
GO_BP	GOBP_B_CELL_ACTIVATION_INVOLVED_IN_IMMUNE_RESPONSE	1.56859	0.02222	1.03085	0.715976	1.55392	0.0590454
GO_BP	GOBP_NEGATIVE_REGULATION_OF_B_CELL_PROLIFERATION	1.70246	0.0397056	NA	NA	1.81319	0.0222257
GO_BP	GOBP_POSITIVE_REGULATION_OF_CYTOSKELETON_ORGANIZATION	1.4006	0.0643199	1.37619	0.155279	1.50989	0.0222499
GO_BP	GOBP_REGULATION_OF_MACROPHAGE_CHEMOTAXIS	1.7302	0.0275901	1.43742	0.290485	1.7764	0.0223428
GO_BP	GOBP_PROTON_TRANSPORTING_TWO_SECTOR_ATPASE_COMPLEX_ASSEMBLY	-0.73588	0.919971	-1.72808	0.0223433	-1.50212	0.209529
GO_BP	GOBP_NEGATIVE_REGULATION_OF_PHAGOCYTOSIS	1.84791	0.0223558	1.29188	0.459081	1.772	0.0323467
GO_BP	GOBP_SKELETAL_MUSCLE_CELL_DIFFERENTIATION	-1.63358	0.0223558	1.06356	0.681406	-1.47398	0.103058
GO_BP	GOBP_POSITIVE_REGULATION_OF_T_CELL_RECEPTOR_SIGNALING_PATHWAY	1.78697	0.0223946	NA	NA	1.68674	0.058554
GO_BP	GOBP_HIGH_DENSITY_LIPOPROTEIN_PARTICLE_REMODELING	0.936108	0.74357	1.78061	0.0225528	1.4365	0.20705
GO_BP	GOBP_ORGAN_GROWTH	-1.47199	0.0229856	1.41004	0.20282	-1.20082	0.24819
GO_BP	GOBP_REGULATION_OF_NEUTROPHIL_CHEMOTAXIS	1.72231	0.0231669	0.766823	0.950474	1.65509	0.0418473
GO_BP	GOBP_STRIATED_MUSCLE_CELL_DIFFERENTIATION	0.894952	0.894691	1.56308	0.0231969	1.19132	0.223003
GO_BP	GOBP_B_CELL_APOPTOTIC_PROCESS	1.80253	0.0232873	1.26651	0.50516	1.75372	0.0374133
GO_BP	GOBP_MODULATION_BY_SYMBIONT_OF_ENTRY_INTO_HOST	1.73204	0.0233498	0.731561	0.965284	1.51889	0.188093
GO_BP	GOBP_ARGININE_METABOLIC_PROCESS	-1.58805	0.140485	-1.53062	0.195545	-1.90387	0.0233879
GO_BP	GOBP_CELL_DIFFERENTIATION_INVOLVED_IN_KIDNEY_DEVELOPMENT	-1.0682	0.560255	1.78895	0.0234727	1.01401	0.666791
GO_BP	GOBP_ADIPOSE_TISSUE_DEVELOPMENT	-1.66701	0.0235488	0.869623	0.866186	-1.39258	0.146991
GO_BP	GOBP_POTASSIUM_ION_IMPORT_ACROSS_PLASMA_MEMBRANE	-1.75127	0.0236127	-1.01203	0.728629	-1.63152	0.0450132
GO_BP	GOBP_ORGANOPHOSPHATE_CATABOLIC_PROCESS	-1.32323	0.0739939	-1.22847	0.252735	-1.45519	0.0236669
GO_BP	GOBP_ANTIGEN_PROCESSING_AND_PRESENTATION_VIA_MHC_CLASS_IB	1.61694	0.0637478	1.3432	0.389773	1.78948	0.0237212
GO_BP	GOBP_POSITIVE_REGULATION_OF_RESPONSE_TO_WOUNDING	-1.37941	0.229137	1.77401	0.0238547	1.32785	0.260167
GO_BP	GOBP_CELL_SURFACE_PATTERN_RECOGNITION_RECEPTOR_SIGNALING_PATHWAY	1.59275	0.0279066	1.29553	0.366557	1.62247	0.023865
GO_BP	GOBP_MACROPHAGE_ACTIVATION_INVOLVED_IN_IMMUNE_RESPONSE	1.73107	0.0239492	NA	NA	1.60059	0.115988
GO_BP	GOBP_REGULATION_OF_ORGAN_GROWTH	-1.66478	0.0239492	0.954577	0.815187	-1.50887	0.0906094
GO_BP	GOBP_BONE_REMODELING	1.49266	0.0828827	1.1806	0.529973	1.6146	0.0239879
GO_BP	GOBP_MEMBRANE_PROTEIN_PROTEOLYSIS	1.68479	0.0239918	0.952968	0.793611	1.53615	0.0729537
GO_BP	GOBP_VESICLE_ORGANIZATION	1.3897	0.0239918	-1.26967	0.0985084	0.965496	0.761864
GO_BP	GOBP_NEGATIVE_REGULATION_OF_PHOSPHORUS_METABOLIC_PROCESS	1.50371	0.0243989	1.02308	0.724232	1.28376	0.177841
GO_BP	GOBP_INTRACELLULAR_SODIUM_ION_HOMEOSTASIS	-1.83432	0.0249207	-1.05122	0.70582	-1.59793	0.0932841
GO_BP	GOBP_TRANSEPITHELIAL_TRANSPORT	-1.77769	0.0249207	0.835527	0.907309	-1.6184	0.095228
GO_BP	GOBP_POSITIVE_REGULATION_OF_CELLULAR_RESPIRATION	1.64656	0.070866	NA	NA	1.80147	0.024937
GO_BP	GOBP_POSITIVE_REGULATION_OF_T_CELL_MIGRATION	1.77289	0.0251356	-0.821035	0.918464	1.43272	0.217981
GO_BP	GOBP_ESTABLISHMENT_OF_ORGANELLE_LOCALIZATION	1.36762	0.0251809	-0.885593	0.974686	1.09964	0.4272
GO_BP	GOBP_POSITIVE_REGULATION_OF_PROTEIN_MATURATION	0.847606	0.842308	1.78955	0.025523	1.49195	0.19705
GO_BP	GOBP_POSITIVE_REGULATION_OF_ORGANELLE_ORGANIZATION	1.38938	0.0255966	1.03287	0.674794	NA	NA
GO_BP	GOBP_REGULATION_OF_ERBB_SIGNALING_PATHWAY	1.61778	0.0256176	1.13099	0.581195	1.36193	0.199259
GO_BP	GOBP_ACETYL_COA_METABOLIC_PROCESS	-1.78999	0.0257503	-1.44971	0.233193	-1.66845	0.0585433
GO_BP	GOBP_REGULATION_OF_RECEPTOR_CATABOLIC_PROCESS	1.48503	0.184586	NA	NA	1.79781	0.0258007
GO_BP	GOBP_CELLULAR_RESPONSE_TO_POTASSIUM_ION	-1.8814	0.025991	NA	NA	-1.48324	0.239381
GO_BP	GOBP_AROMATIC_AMINO_ACID_METABOLIC_PROCESS	-1.69687	0.0474453	-1.53579	0.162463	-1.779	0.026034
GO_BP	GOBP_REGULATION_OF_ACUTE_INFLAMMATORY_RESPONSE_TO_ANTIGENIC_STIMULUS	1.66594	0.0785025	NA	NA	1.78627	0.026034
GO_BP	GOBP_CELLULAR_RESPONSE_TO_ZINC_ION	-1.66926	0.05738	NA	NA	-1.84818	0.0261241
GO_BP	GOBP_CALCIUM_ION_IMPORT	-1.65008	0.0265413	1.05018	0.703468	-1.47363	0.100003
GO_BP	GOBP_PHOSPHOLIPID_HOMEOSTASIS	1.45329	0.238877	NA	NA	1.79006	0.0265682
GO_BP	GOBP_REGULATION_OF_ODONTOGENESIS	1.79173	0.0265701	NA	NA	1.67669	0.0833668
GO_BP	GOBP_GAMMA_DELTA_T_CELL_ACTIVATION	1.64056	0.0565809	NA	NA	1.8115	0.0267944
GO_BP	GOBP_CELLULAR_OXIDANT_DETOXIFICATION	1.25104	0.326425	1.67999	0.0269188	1.5192	0.0600903
GO_BP	GOBP_ENDOSOMAL_VESICLE_FUSION	1.785	0.0270352	-0.533073	1	1.52108	0.188794
GO_BP	GOBP_RESPONSE_TO_MUSCLE_STRETCH	-1.82343	0.0270932	-1.12522	0.629973	-1.75202	0.0311147
GO_BP	GOBP_CELL_SURFACE_TOLL_LIKE_RECEPTOR_SIGNALING_PATHWAY	1.64571	0.0312919	1.26552	0.410785	1.63811	0.0271793
GO_BP	GOBP_PROTEIN_CATABOLIC_PROCESS_IN_THE_VACUOLE	1.61554	0.0633537	1.33995	0.385381	1.75192	0.0273188
GO_BP	GOBP_INTRACELLULAR_ZINC_ION_HOMEOSTASIS	-1.65711	0.0661652	NA	NA	-1.77411	0.0273945
GO_BP	GOBP_REGULATION_OF_LEUKOCYTE_APOPTOTIC_PROCESS	1.61308	0.0273968	1.37971	0.288211	1.62263	0.0329687
GO_BP	GOBP_CERAMIDE_METABOLIC_PROCESS	1.5826	0.0273996	0.686065	1	1.41543	0.107209
GO_BP	GOBP_RESPONSE_TO_POTASSIUM_ION	-1.85605	0.0274724	NA	NA	-1.75956	0.0483105
GO_BP	GOBP_REGULATION_OF_B_CELL_DIFFERENTIATION	1.72545	0.0274724	1.08623	0.669464	1.64	0.0567478
GO_BP	GOBP_POSITIVE_REGULATION_OF_TUMOR_NECROSIS_FACTOR_MEDIATED_SIGNALING_PATHWAY	1.77045	0.0275901	1.09443	0.674794	1.69658	0.0684297
GO_BP	GOBP_CIRCADIAN_REGULATION_OF_GENE_EXPRESSION	-1.63505	0.0275901	0.890704	0.857743	-1.60029	0.0710726
GO_BP	GOBP_REGULATION_OF_MODIFICATION_OF_POSTSYNAPTIC_STRUCTURE	-1.7404	0.0567775	-1.44703	0.290485	-1.84254	0.0278367
GO_BP	GOBP_REGULATION_OF_T_CELL_MEDIATED_CYTOTOXICITY	1.52091	0.0958382	1.36833	0.343997	1.69347	0.0278367
GO_BP	GOBP_REGULATION_OF_ALPHA_BETA_T_CELL_DIFFERENTIATION	1.61782	0.0279482	-1.12466	0.580315	1.29233	0.275131
GO_BP	GOBP_AORTA_MORPHOGENESIS	1.53603	0.0997771	1.70108	0.0330671	1.73786	0.0282091
GO_BP	GOBP_SOMATIC_DIVERSIFICATION_OF_IMMUNE_RECEPTORS	1.63755	0.0286571	1.21655	0.470726	1.62658	0.0285488
GO_BP	GOBP_CELL_CYCLE_G2_M_PHASE_TRANSITION	1.47652	0.0424896	0.973095	0.78112	1.47803	0.0286026
GO_BP	GOBP_STRESS_GRANULE_ASSEMBLY	-1.62883	0.0714171	-1.4395	0.238132	-1.76664	0.0286191
GO_BP	GOBP_CELLULAR_RESPONSE_TO_DEXAMETHASONE_STIMULUS	-1.63455	0.0612205	NA	NA	-1.78399	0.0287112
GO_BP	GOBP_NEGATIVE_REGULATION_OF_CELLULAR_COMPONENT_ORGANIZATION	NA	NA	1.34505	0.028736	NA	NA
GO_BP	GOBP_ALDEHYDE_METABOLIC_PROCESS	-1.62295	0.028784	-1.6062	0.0485741	-1.68171	0.0318805
GO_BP	GOBP_POSITIVE_REGULATION_OF_ISOTYPE_SWITCHING_TO_IGG_ISOTYPES	1.64353	0.0817784	NA	NA	1.78383	0.0287979
GO_BP	GOBP_REGULATION_OF_ALTERNATIVE_MRNA_SPLICING_VIA_SPLICEOSOME	-1.68319	0.0288024	0.696126	1	-1.39301	0.17106
GO_BP	GOBP_NEGATIVE_REGULATION_OF_PLATELET_DERIVED_GROWTH_FACTOR_ RECEPTOR_SIGNALING_PATHWAY	1.19868	0.458157	NA	NA	1.78315	0.0289565
GO_BP	GOBP_CARBOHYDRATE_TRANSPORT	-1.20528	0.307701	-1.17607	0.447332	-1.52369	0.0289675
GO_BP	GOBP_RESPONSE_TO_AMYLOID_BETA	1.57862	0.0543786	1.69184	0.0290511	1.53132	0.118153
GO_BP	GOBP_REGULATION_OF_STEM_CELL_DIFFERENTIATION	1.59022	0.0291234	1.21823	0.486143	1.4936	0.103531
GO_BP	GOBP_REGULATION_OF_OPSONIZATION	1.76068	0.0291685	NA	NA	1.69222	0.0709316
GO_BP	GOBP_NEGATIVE_REGULATION_OF_INTERLEUKIN_12_PRODUCTION	1.76038	0.0291685	NA	NA	1.66005	0.0966355
GO_BP	GOBP_RESPONSE_TO_COPPER_ION	-1.73343	0.0291685	-0.603517	1	-1.61288	0.0655194
GO_BP	GOBP_ACTIVATION_OF_NF_KAPPAB_INDUCING_KINASE_ACTIVITY	1.57933	0.130467	NA	NA	1.78851	0.0291705
GO_BP	GOBP_GOLGI_VESICLE_TRANSPORT	1.17828	0.320248	-1.37544	0.0293579	-0.922764	0.894736
GO_BP	GOBP_EXOCYTOSIS	1.3828	0.0293589	1.03302	0.686127	1.24179	0.167791
GO_BP	GOBP_REGULATION_OF_INTRINSIC_APOPTOTIC_SIGNALING_PATHWAY_ IN_RESPONSE_TO_DNA_DAMAGE	1.69737	0.0294007	1.00951	0.73459	1.57877	0.0856648
GO_BP	GOBP_ANOIKIS	1.72566	0.0294907	0.511779	1	1.56551	0.0728809
GO_BP	GOBP_RIBONUCLEOTIDE_CATABOLIC_PROCESS	-1.43562	0.0770239	-1.40426	0.138207	-1.55146	0.0295352
GO_BP	GOBP_REGULATION_OF_PLASMA_MEMBRANE_ORGANIZATION	1.47315	0.206225	1.78278	0.0379213	1.78449	0.0295352
GO_BP	GOBP_REGULATION_OF_LYMPHOCYTE_APOPTOTIC_PROCESS	1.65429	0.029537	1.15659	0.588365	1.55905	0.0627772
GO_BP	GOBP_REGULATION_OF_VIRAL_ENTRY_INTO_HOST_CELL	1.74032	0.0295372	0.571059	1	1.57915	0.134276
GO_BP	GOBP_INTERLEUKIN_10_PRODUCTION	1.65933	0.0295842	1.12595	0.603986	1.60322	0.0360467
GO_BP	GOBP_ARP2_3_COMPLEX_MEDIATED_ACTIN_NUCLEATION	1.68488	0.0297785	-1.00526	0.734756	1.44752	0.180013
GO_BP	GOBP_CHEMOSENSORY_BEHAVIOR	-1.66763	0.080075	NA	NA	-1.86876	0.0297788
GO_BP	GOBP_ACTIN_FILAMENT_NETWORK_FORMATION	1.18099	0.484512	1.70773	0.0793923	1.78003	0.0297788
GO_BP	GOBP_2_OXOGLUTARATE_METABOLIC_PROCESS	-1.56497	0.111836	-1.66221	0.0607869	-1.85024	0.0299331
GO_BP	GOBP_MONOSACCHARIDE_TRANSMEMBRANE_TRANSPORT	-1.2043	0.327804	-1.17543	0.47161	-1.54365	0.0299741
GO_BP	GOBP_POSITIVE_T_CELL_SELECTION	1.64767	0.0300506	1.354	0.385442	1.60587	0.0615613
GO_BP	GOBP_NUCLEOSIDE_PHOSPHATE_CATABOLIC_PROCESS	-1.3546	0.0821256	-1.36439	0.119824	-1.50113	0.0302191
GO_BP	GOBP_NITRIC_OXIDE_MEDIATED_SIGNAL_TRANSDUCTION	-1.31903	0.351215	1.74205	0.0303589	-0.865444	0.835394
GO_BP	GOBP_CDP_DIACYLGLYCEROL_METABOLIC_PROCESS	1.10169	0.569373	-1.71027	0.0303589	-0.832807	0.864364
GO_BP	GOBP_NEGATIVE_REGULATION_OF_LEUKOCYTE_PROLIFERATION	1.50173	0.0624976	1.41454	0.247294	1.60254	0.0309038
GO_BP	GOBP_NEGATIVE_REGULATION_OF_T_CELL_RECEPTOR_SIGNALING_PATHWAY	1.46322	0.180696	1.14814	0.591233	1.68133	0.0309112
GO_BP	GOBP_MAPK_CASCADE	NA	NA	1.43006	0.0315791	NA	NA
GO_BP	GOBP_CYCLIC_NUCLEOTIDE_CATABOLIC_PROCESS	-1.84718	0.0316164	NA	NA	-1.70416	0.0857279
GO_BP	GOBP_POSITIVE_REGULATION_OF_NEURON_APOPTOTIC_PROCESS	1.65151	0.0317632	0.672159	1	1.32735	0.26727
GO_BP	GOBP_CELL_COMMUNICATION_BY_ELECTRICAL_COUPLING	-1.6	0.0800355	-1.37257	0.346074	-1.75285	0.0318442
GO_BP	GOBP_POSITIVE_REGULATION_OF_GROWTH	-0.969016	0.749594	1.56333	0.0320276	0.997824	0.698704
GO_BP	GOBP_NEGATIVE_REGULATION_OF_CELL_DEVELOPMENT	1.22329	0.228345	1.62064	0.0322731	1.35795	0.0544422
GO_BP	GOBP_REGULATION_OF_AUTOPHAGY_OF_MITOCHONDRION	0.787176	0.929026	-1.72818	0.0322731	-1.15921	0.415568
GO_BP	GOBP_CYCLIC_NUCLEOTIDE_METABOLIC_PROCESS	-1.60805	0.079136	-0.71347	0.969469	-1.74491	0.032299
GO_BP	GOBP_PEPTIDYL_THREONINE_PHOSPHORYLATION	-1.51937	0.117926	-1.26631	0.478028	-1.75003	0.0325423
GO_BP	GOBP_CYTOKINE_PRODUCTION_INVOLVED_IN_INFLAMMATORY_RESPONSE	1.43285	0.11409	1.68029	0.032721	1.45446	0.118153
GO_BP	GOBP_REGULATION_OF_FIBRINOLYSIS	-1.79959	0.0328775	1.69054	0.0949024	0.911522	0.77925
GO_BP	GOBP_REGULATION_OF_TOLL_LIKE_RECEPTOR_4_SIGNALING_PATHWAY	1.4563	0.183508	1.56743	0.171988	1.73335	0.0329687
GO_BP	GOBP_POSITIVE_REGULATION_OF_PHOSPHOLIPID_TRANSPORT	1.2031	0.463428	NA	NA	1.77738	0.0329687
GO_BP	GOBP_CELLULAR_RESPONSE_TO_COLD	-1.76725	0.0628565	NA	NA	-1.83687	0.0332779
GO_BP	GOBP_PLATELET_DERIVED_GROWTH_FACTOR_RECEPTOR_SIGNALING_PATHWAY	-1.61664	0.0335554	1.55714	0.0889258	-1.37308	0.199026
GO_BP	GOBP_REGULATION_OF_GLUCOSE_METABOLIC_PROCESS	-1.57205	0.0337287	-0.756787	0.982988	-1.49649	0.0742359
GO_BP	GOBP_REGULATION_OF_DENDRITE_MORPHOGENESIS	0.962278	0.723547	-1.72327	0.0337715	-1.1617	0.422224
GO_BP	GOBP_NEGATIVE_REGULATION_OF_RESPONSE_TO_CYTOKINE_STIMULUS	1.57251	0.0340584	1.35538	0.261494	1.59145	0.0414158
GO_BP	GOBP_EXTRINSIC_APOPTOTIC_SIGNALING_PATHWAY_VIA_DEATH_DOMAIN_RECEPTORS	1.58844	0.0342903	1.52576	0.117285	1.57261	0.04263
GO_BP	GOBP_MONOCARBOXYLIC_ACID_BIOSYNTHETIC_PROCESS	-1.40746	0.0344265	-1.24084	0.25439	-1.3991	0.069647
GO_BP	GOBP_REGULATION_OF_HORMONE_BIOSYNTHETIC_PROCESS	-1.61622	0.0668178	NA	NA	-1.75699	0.0349275
GO_BP	GOBP_REGULATION_OF_MITOCHONDRIAL_MEMBRANE_PERMEABILITY	1.04588	0.615026	-1.72254	0.0349449	-0.965945	0.75529
GO_BP	GOBP_POSITIVE_REGULATION_OF_TOLL_LIKE_RECEPTOR_4_SIGNALING_PATHWAY	1.80244	0.0351315	NA	NA	1.73398	0.0505998
GO_BP	GOBP_POSITIVE_REGULATION_OF_T_CELL_APOPTOTIC_PROCESS	1.76107	0.0351315	NA	NA	1.74924	0.0646721
GO_BP	GOBP_REGULATION_OF_APOPTOTIC_PROCESS_INVOLVED_IN_DEVELOPMENT	1.73782	0.0351315	NA	NA	1.56451	0.190284
GO_BP	GOBP_REGULATION_OF_CELLULAR_SENESCENCE	1.6611	0.0351315	0.760951	0.951517	1.5306	0.11241
GO_BP	GOBP_PLATELET_MORPHOGENESIS	1.28511	0.336513	1.44816	0.274424	1.69553	0.0352109
GO_BP	GOBP_REGULATION_OF_CELLULAR_EXTRAVASATION	1.65238	0.035421	0.916889	0.83147	1.51339	0.108282
GO_BP	GOBP_DICARBOXYLIC_ACID_BIOSYNTHETIC_PROCESS	-1.62381	0.101426	-1.75692	0.0356315	-1.77276	0.0386048
GO_BP	GOBP_MYOFIBRIL_ASSEMBLY	-0.88941	0.838166	1.74134	0.0356315	1.02302	0.666791
GO_BP	GOBP_CARBOHYDRATE_DERIVATIVE_BIOSYNTHETIC_PROCESS	NA	NA	-1.36131	0.0362335	NA	NA
GO_BP	GOBP_REGULATION_OF_HETEROTYPIC_CELL_CELL_ADHESION	0.745735	0.923829	1.78766	0.0363303	1.46358	0.184387
GO_BP	GOBP_VESICLE_MEDIATED_TRANSPORT_TO_THE_PLASMA_MEMBRANE	1.27143	0.222785	-1.50042	0.0363818	-0.772436	0.994647
GO_BP	GOBP_RESPONSE_TO_TOXIC_SUBSTANCE	-1.40063	0.0376313	1.13746	0.517242	-1.40364	0.0366495
GO_BP	GOBP_POSITIVE_REGULATION_OF_COLLAGEN_METABOLIC_PROCESS	1.35829	0.313855	NA	NA	1.73865	0.0366599
GO_BP	GOBP_CELLULAR_RESPONSE_TO_MINERALOCORTICOID_STIMULUS	-1.81271	0.036878	NA	NA	-1.80414	0.0378911
GO_BP	GOBP_REGULATION_OF_T_CELL_MIGRATION	1.66153	0.0369746	0.768657	0.953053	1.49136	0.118404
GO_BP	GOBP_REGULATION_OF_PROTEOLYSIS	1.24216	0.166632	1.43056	0.037057	1.29287	0.0927209
GO_BP	GOBP_DNA_INTEGRITY_CHECKPOINT_SIGNALING	1.5207	0.0372473	-0.75804	1	1.45119	0.0635264
GO_BP	GOBP_TELOMERE_ORGANIZATION	1.48126	0.0372473	0.83615	0.950992	1.44156	0.0533293
GO_BP	GOBP_MAINTENANCE_OF_CELL_POLARITY	1.26502	0.396245	NA	NA	1.74915	0.0373247
GO_BP	GOBP_SULFUR_AMINO_ACID_BIOSYNTHETIC_PROCESS	-1.84026	0.0375656	-1.22047	0.552434	-1.73017	0.0783788
GO_BP	GOBP_RETINA_VASCULATURE_DEVELOPMENT_IN_CAMERA_TYPE_EYE	1.72636	0.0375656	NA	NA	1.68165	0.0592529
GO_BP	GOBP_DNA_REPLICATION	1.39729	0.0375656	0.637347	1	1.22574	0.188794
GO_BP	GOBP_TOLL_LIKE_RECEPTOR_7_SIGNALING_PATHWAY	1.75758	0.037581	NA	NA	1.55112	0.182094
GO_BP	GOBP_LYSOSOMAL_TRANSPORT	1.57941	0.037585	0.855971	0.938131	1.13029	0.441112
GO_BP	GOBP_REGULATION_OF_MITOTIC_CELL_CYCLE_PHASE_TRANSITION	1.34977	0.0458492	0.811435	0.98746	1.37579	0.0375978
GO_BP	GOBP_RENAL_SYSTEM_DEVELOPMENT	-1.35315	0.0376868	1.32262	0.189338	-1.12094	0.351071
GO_BP	GOBP_ALANINE_TRANSPORT	-1.54161	0.23156	NA	NA	-1.82139	0.0377583
GO_BP	GOBP_TYPE_II_INTERFERON_MEDIATED_SIGNALING_PATHWAY	1.67021	0.0378129	1.40858	0.32623	1.52645	0.10674
GO_BP	GOBP_POSITIVE_REGULATION_OF_MOLECULAR_FUNCTION	1.30425	0.0378564	1.02924	0.681382	1.2129	0.158076
GO_BP	GOBP_RESPONSE_TO_CHEMOKINE	1.56171	0.0379999	-0.820841	0.92382	1.57601	0.0460346
GO_BP	GOBP_ORGANELLE_MEMBRANE_FUSION	1.50145	0.0380424	-0.610007	1	1.01478	0.683767
GO_BP	GOBP_CHLORIDE_TRANSPORT	-1.54335	0.0394672	-0.937298	0.818998	-1.56327	0.0381199
GO_BP	GOBP_CD8_POSITIVE_ALPHA_BETA_T_CELL_DIFFERENTIATION	1.58952	0.0628565	1.25662	0.499502	1.67832	0.0381199
GO_BP	GOBP_OXYGEN_TRANSPORT	1.2788	0.403462	NA	NA	1.7987	0.0381199
GO_BP	GOBP_POSITIVE_REGULATION_OF_CHROMOSOME_SEGREGATION	1.69381	0.038476	-1.05439	0.714765	1.57529	0.111004
GO_BP	GOBP_MAST_CELL_ACTIVATION	1.61527	0.038476	1.04408	0.682235	1.5901	0.052824
GO_BP	GOBP_POSITIVE_REGULATION_OF_RESPONSE_TO_CYTOKINE_STIMULUS	1.6018	0.038476	1.51434	0.11588	1.56338	0.0567876
GO_BP	GOBP_REGULATION_OF_NON_CANONICAL_NF_KAPPAB_SIGNAL_TRANSDUCTION	1.56892	0.038476	0.822947	0.932801	1.51834	0.0684883
GO_BP	GOBP_CELLULAR_RESPONSE_TO_NUTRIENT_LEVELS	-1.39711	0.038476	0.696761	1	-1.32571	0.0925325
GO_BP	GOBP_EPITHELIAL_CELL_DIFFERENTIATION_INVOLVED_IN_KIDNEY_DEVELOPMENT	-1.05574	0.599594	1.74462	0.0384787	1.00003	0.684612
GO_BP	GOBP_REGULATION_OF_ORGANELLE_ASSEMBLY	1.38901	0.0385253	-1.14822	0.414761	0.913875	0.877904
GO_BP	GOBP_RESPONSE_TO_FLUID_SHEAR_STRESS	1.57571	0.0386014	-1.13853	0.567851	1.31966	0.269721
GO_BP	GOBP_POSITIVE_REGULATION_OF_CD4_POSITIVE_ALPHA_BETA_T_CELL_DIFFERENTIATION	1.68206	0.038714	-0.877979	0.849731	1.48958	0.169539
GO_BP	GOBP_NEGATIVE_REGULATION_OF_GRANULOCYTE_DIFFERENTIATION	1.72411	0.0387194	NA	NA	1.68564	0.0575074
GO_BP	GOBP_SISTER_CHROMATID_SEGREGATION	1.3964	0.0387194	-0.744742	1	1.2183	0.226701
GO_BP	GOBP_REGULATION_OF_PLASMINOGEN_ACTIVATION	1.25932	0.417971	1.73169	0.0387504	1.5382	0.179301
GO_BP	GOBP_SULFUR_COMPOUND_CATABOLIC_PROCESS	-1.12459	0.521236	-1.76697	0.0387504	-1.60244	0.0927209
GO_BP	GOBP_L_ALPHA_AMINO_ACID_TRANSMEMBRANE_TRANSPORT	-1.34427	0.208538	-1.51296	0.145521	-1.64261	0.0388935
GO_BP	GOBP_VESICLE_TARGETING	1.11161	0.503743	-1.6458	0.0389137	-0.953565	0.758416
GO_BP	GOBP_REGULATION_OF_B_CELL_RECEPTOR_SIGNALING_PATHWAY	1.67545	0.0391523	NA	NA	1.46071	0.201413
GO_BP	GOBP_ACTIN_MEDIATED_CELL_CONTRACTION	-1.4852	0.0391523	0.935384	0.818998	-1.50422	0.069647
GO_BP	GOBP_EMBRYO_DEVELOPMENT	NA	NA	1.34249	0.0392291	NA	NA
GO_BP	GOBP_POSITIVE_REGULATION_OF_FIBROBLAST_MIGRATION	1.32363	0.350257	NA	NA	1.74597	0.0392406
GO_BP	GOBP_METHIONINE_METABOLIC_PROCESS	-1.7831	0.0392774	-1.30848	0.466171	-1.71932	0.0754208
GO_BP	GOBP_REGULATION_OF_ISOTYPE_SWITCHING	1.59514	0.0392774	1.21172	0.571796	1.59414	0.0984432
GO_BP	GOBP_PYRIDINE_CONTAINING_COMPOUND_CATABOLIC_PROCESS	-1.25956	0.286323	-1.55368	0.0395047	-1.5139	0.0744227
GO_BP	GOBP_OLIGOPEPTIDE_TRANSPORT	-1.25281	0.380331	NA	NA	-1.78494	0.0396324
GO_BP	GOBP_NEGATIVE_REGULATION_OF_CYTOKINE_PRODUCTION_INVOLVED_IN_IMMUNE_RESPONSE	1.40596	0.233209	NA	NA	1.67233	0.0396644
GO_BP	GOBP_RETROGRADE_TRANSPORT_ENDOSOME_TO_GOLGI	0.985894	0.714769	-1.56111	0.0400299	-1.07669	0.519227
GO_BP	GOBP_MITOCHONDRIAL_RNA_METABOLIC_PROCESS	-0.936109	0.759493	-1.64195	0.0401001	-1.46938	0.116488
GO_BP	GOBP_REGULATION_OF_CELL_SHAPE	1.45723	0.06379	1.48186	0.071802	1.4808	0.0402194
GO_BP	GOBP_CHEMICAL_HOMEOSTASIS	NA	NA	-1.27112	0.0404412	NA	NA
GO_BP	GOBP_REGULATION_OF_PROTEIN_POLYMERIZATION	1.31326	0.158038	1.29286	0.223591	1.43243	0.0405215
GO_BP	GOBP_CARNITINE_METABOLIC_PROCESS	-1.50118	0.255886	-1.55315	0.113881	-1.76726	0.0405315
GO_BP	GOBP_FATTY_ACID_DERIVATIVE_METABOLIC_PROCESS	-1.37834	0.148811	-1.46099	0.129627	-1.6144	0.0407246
GO_BP	GOBP_GAMMA_AMINOBUTYRIC_ACID_SIGNALING_PATHWAY	-1.73861	0.0408025	NA	NA	-1.75563	0.0436337
GO_BP	GOBP_TRIGLYCERIDE_CATABOLIC_PROCESS	0.751229	0.939213	1.71254	0.0408147	1.11134	0.550831
GO_BP	GOBP_IMMATURE_B_CELL_DIFFERENTIATION	1.68379	0.0738263	NA	NA	1.74393	0.0410533
GO_BP	GOBP_ASTROCYTE_DIFFERENTIATION	1.05942	0.579284	1.67241	0.0410618	1.39953	0.170497
GO_BP	GOBP_REGULATION_OF_MACROPHAGE_DERIVED_FOAM_CELL_DIFFERENTIATION	-1.088	0.569648	1.77164	0.0412187	1.08643	0.573361
GO_BP	GOBP_PEROXISOME_FISSION	-1.42377	0.316172	NA	NA	-1.77528	0.0412242
GO_BP	GOBP_EXTRACELLULAR_MATRIX_DISASSEMBLY	1.5383	0.0944826	1.63087	0.0418029	1.59789	0.0603852
GO_BP	GOBP_CELL_GROWTH	0.988131	0.712684	1.42385	0.0418029	1.04493	0.552091
GO_BP	GOBP_MITOCHONDRIAL_PROTEIN_PROCESSING	-0.867615	0.784997	-1.69058	0.071802	-1.79412	0.0418448
GO_BP	GOBP_REGULATION_OF_PATTERN_RECOGNITION_RECEPTOR_SIGNALING_PATHWAY	1.43358	0.0564607	1.0408	0.704092	1.45762	0.0418449
GO_BP	GOBP_RESPONSE_TO_STEROL	-1.5911	0.0841205	-1.47978	0.269163	-1.72798	0.0418449
GO_BP	GOBP_MAMMARY_GLAND_ALVEOLUS_DEVELOPMENT	-1.76338	0.0465529	NA	NA	-1.82276	0.0418473
GO_BP	GOBP_SENSORY_PERCEPTION_OF_MECHANICAL_STIMULUS	-1.37902	0.0750483	-1.10128	0.57305	-1.43374	0.0418473
GO_BP	GOBP_ERBB2_SIGNALING_PATHWAY	-1.60589	0.080075	0.645564	0.99494	-1.77651	0.0418473
GO_BP	GOBP_OXALATE_TRANSPORT	-1.69191	0.11626	NA	NA	-1.76876	0.0418473
GO_BP	GOBP_REGULATION_OF_ODONTOGENESIS_OF_DENTIN_CONTAINING_TOOTH	1.70326	0.0546079	NA	NA	1.7537	0.0418774
GO_BP	GOBP_RESPONSE_TO_PARATHYROID_HORMONE	-1.66998	0.0864272	NA	NA	-1.75556	0.0418774
GO_BP	GOBP_NUCLEOSIDE_DIPHOSPHATE_METABOLIC_PROCESS	-1.37787	0.118892	-1.38118	0.171096	-1.50996	0.0418774
GO_BP	GOBP_POSITIVE_REGULATION_OF_CYTOKINE_PRODUCTION_ INVOLVED_IN_INFLAMMATORY_RESPONSE	1.64919	0.0539716	1.33317	0.404371	1.62359	0.0419513
GO_BP	GOBP_TRNA_METABOLIC_PROCESS	-0.676525	1	-1.49334	0.0421333	-1.1296	0.373381
GO_BP	GOBP_FATTY_ACID_BETA_OXIDATION_USING_ACYL_COA_OXIDASE	-1.36075	0.370738	-1.61722	0.0858693	-1.75415	0.0422107
GO_BP	GOBP_MODIFIED_AMINO_ACID_TRANSPORT	-1.42441	0.192528	-1.6776	0.0661755	-1.71282	0.042307
GO_BP	GOBP_INNATE_IMMUNE_RESPONSE_ACTIVATING_CELL_SURFACE_RECEPTOR_SIGNALING_PATHWAY	1.50659	0.0662287	1.13934	0.567213	1.55381	0.0424467
GO_BP	GOBP_TELOMERE_MAINTENANCE_IN_RESPONSE_TO_DNA_DAMAGE	1.67041	0.0425049	-0.812472	0.913688	1.27712	0.337833
GO_BP	GOBP_LAMELLIPODIUM_ORGANIZATION	1.50861	0.042628	1.09066	0.612345	1.42365	0.144487
GO_BP	GOBP_MITOTIC_NUCLEAR_DIVISION	1.3521	0.042789	-0.845549	0.986777	1.15228	0.317379
GO_BP	GOBP_REGULATION_OF_P38MAPK_CASCADE	-1.67843	0.0428118	-0.773585	0.938968	-1.64661	0.0664076
GO_BP	GOBP_CELL_CELL_ADHESION_MEDIATED_BY_INTEGRIN	1.53023	0.107874	1.52136	0.12186	1.70142	0.0428581
GO_BP	GOBP_NEGATIVE_REGULATION_OF_MEGAKARYOCYTE_DIFFERENTIATION	1.71231	0.0497566	NA	NA	1.7359	0.042915
GO_BP	GOBP_SODIUM_ION_IMPORT_ACROSS_PLASMA_MEMBRANE	-1.77874	0.0429406	-1.0858	0.669482	-1.75872	0.0478428
GO_BP	GOBP_POSITIVE_REGULATION_OF_LYMPHOCYTE_APOPTOTIC_PROCESS	1.6907	0.0429406	NA	NA	1.66984	0.0867559
GO_BP	GOBP_NEGATIVE_REGULATION_OF_AUTOPHAGY	1.5386	0.0429406	-1.34329	0.23628	1.26125	0.277112
GO_BP	GOBP_RECEPTOR_CLUSTERING	1.39991	0.187456	1.46361	0.117648	1.58775	0.0435772
GO_BP	GOBP_ACTIN_FILAMENT_SEVERING	1.41364	0.254037	1.54969	0.19265	1.73774	0.0435772
GO_BP	GOBP_REGULATION_OF_CELL_ADHESION_MEDIATED_BY_INTEGRIN	1.61405	0.044183	1.23516	0.44156	1.49676	0.125236
GO_BP	GOBP_MYOBLAST_FUSION	-1.12213	0.483687	1.59521	0.0442168	1.16932	0.381348
GO_BP	GOBP_PROTEIN_QUALITY_CONTROL_FOR_MISFOLDED_OR_ INCOMPLETELY_SYNTHESIZED_PROTEINS	-1.56222	0.1066	-1.74215	0.0446715	-1.65817	0.0849074
GO_BP	GOBP_BIOLOGICAL_PROCESS_INVOLVED_IN_INTERACTION_WITH_HOST	1.41215	0.0631866	1.3449	0.205389	1.46225	0.0448534
GO_BP	GOBP_CYTOPLASMIC_MICROTUBULE_ORGANIZATION	-1.29433	0.247599	-1.61486	0.044948	-1.41476	0.136016
GO_BP	GOBP_RESPONSE_TO_LIPOPROTEIN_PARTICLE	1.37416	0.271162	1.56385	0.173975	1.61738	0.0451131
GO_BP	GOBP_TYPE_2_IMMUNE_RESPONSE	1.63986	0.0516144	1.44061	0.302676	1.66953	0.0453171
GO_BP	GOBP_ACTIN_NUCLEATION	1.57558	0.0455138	0.918151	0.830709	1.51887	0.0839656
GO_BP	GOBP_BLOOD_COAGULATION_INTRINSIC_PATHWAY	-1.78196	0.0456158	NA	NA	-1.09634	0.566477
GO_BP	GOBP_RESPONSE_TO_CADMIUM_ION	-1.67035	0.0456158	-1.10481	0.63127	-1.56324	0.13294
GO_BP	GOBP_GRANULOCYTE_DIFFERENTIATION	1.65463	0.0458492	1.22505	0.50833	1.63707	0.0626481
GO_BP	GOBP_REGULATION_OF_DOUBLE_STRAND_BREAK_REPAIR	1.4961	0.0458492	1.10088	0.591233	1.42754	0.0938622
GO_BP	GOBP_AMYLOID_BETA_FORMATION	1.14703	0.524801	1.68214	0.0461804	1.46353	0.152784
GO_BP	GOBP_NEGATIVE_REGULATION_OF_CELLULAR_SENESCENCE	1.70965	0.0462521	NA	NA	1.53226	0.147904
GO_BP	GOBP_REGULATION_OF_MRNA_PROCESSING	-1.41038	0.0462521	0.956676	0.809548	-1.07481	0.509893
GO_BP	GOBP_MUSCLE_ORGAN_DEVELOPMENT	-1.10607	0.382046	1.50485	0.0463675	1.07504	0.489568
GO_BP	GOBP_RESPONSE_TO_UV	1.48349	0.0464339	0.769282	0.98641	1.36097	0.1114
GO_BP	GOBP_ENDOSOMAL_TRANSPORT	1.36863	0.0546079	-1.36866	0.0469037	0.770909	0.996786
GO_BP	GOBP_VASCULAR_ASSOCIATED_SMOOTH_MUSCLE_CELL_DIFFERENTIATION	1.38897	0.227924	1.71188	0.0469037	1.36001	0.257777
GO_BP	GOBP_AORTIC_VALVE_MORPHOGENESIS	1.44189	0.186992	1.73248	0.0469083	1.51503	0.108282
GO_BP	GOBP_CIRCULATORY_SYSTEM_PROCESS	NA	NA	1.38456	0.0469083	NA	NA
GO_BP	GOBP_AUTOPHAGOSOME_LYSOSOME_FUSION	1.74668	0.0470606	-1.03889	0.709367	1.35131	0.28187
GO_BP	GOBP_AROMATIC_AMINO_ACID_FAMILY_CATABOLIC_PROCESS	-1.69104	0.0470606	-1.41545	0.285242	-1.58895	0.112845
GO_BP	GOBP_FEEDING_BEHAVIOR	-1.52388	0.0470606	-1.0946	0.627022	-1.51663	0.0533293
GO_BP	GOBP_REGULATION_OF_CELL_CYCLE_PHASE_TRANSITION	1.3062	0.0662287	0.807603	0.998357	1.30625	0.0470991
GO_BP	GOBP_NON_CANONICAL_WNT_SIGNALING_PATHWAY	1.57385	0.0473203	-1.1902	0.55606	1.42563	0.139206
GO_BP	GOBP_VENTRICULAR_CARDIAC_MUSCLE_CELL_ACTION_POTENTIAL	-1.10984	0.531707	-1.70183	0.0473572	-1.41664	0.193524
GO_BP	GOBP_MICROTUBULE_CYTOSKELETON_ORGANIZATION_INVOLVED_IN_MITOSIS	1.42373	0.0474453	-0.951673	0.81056	1.22627	0.232425
GO_BP	GOBP_REGULATION_OF_B_CELL_APOPTOTIC_PROCESS	1.72024	0.0475338	NA	NA	1.70746	0.0772534
GO_BP	GOBP_ENDOSOME_TO_LYSOSOME_TRANSPORT	1.57155	0.0478916	-0.896467	0.882598	0.824653	0.911142
GO_BP	GOBP_NEGATIVE_REGULATION_OF_TELOMERE_MAINTENANCE	1.6733	0.0479915	0.496103	1	1.44051	0.202226
GO_BP	GOBP_MEDIUM_CHAIN_FATTY_ACID_METABOLIC_PROCESS	-1.41352	0.286993	NA	NA	-1.78898	0.0483492
GO_BP	GOBP_CELLULAR_RESPONSE_TO_XENOBIOTIC_STIMULUS	-1.43456	0.0486774	-1.07708	0.600088	-1.37452	0.0872934
GO_BP	GOBP_SMOOTH_MUSCLE_CELL_MIGRATION	-1.24891	0.327777	1.59312	0.0490108	1.163	0.451922
GO_BP	GOBP_ACTIN_FILAMENT_DEPOLYMERIZATION	1.5308	0.0490912	-1.02753	0.686127	1.32314	0.269721
GO_BP	GOBP_SYNAPTIC_VESICLE_BUDDING	1.71829	0.0491606	NA	NA	1.67288	0.0847608
GO_BP	GOBP_METHIONINE_BIOSYNTHETIC_PROCESS	-1.7665	0.049183	-1.23306	0.513251	-1.6812	0.0932841
GO_BP	GOBP_NEGATIVE_REGULATION_OF_GROWTH	-1.39154	0.049183	1.17596	0.485606	-1.31547	0.156801
GO_BP	GOBP_POSITIVE_REGULATION_OF_PHOSPHORYLATION	1.3512	0.0648904	1.44572	0.131809	1.39383	0.0496148
GO_BP	GOBP_GLAND_MORPHOGENESIS	1.40918	0.108523	1.43434	0.205389	1.51616	0.0496148
GO_BP	GOBP_REGULATION_OF_LEUKOCYTE_CHEMOTAXIS	1.49385	0.0498133	1.25131	0.396419	1.4372	0.0734394
KEGG	KEGG_OXIDATIVE_PHOSPHORYLATION	-2.6689	3.837e-11	-2.11613	1.85117e-06	-2.7234	3.26719e-15
KEGG	KEGG_SYSTEMIC_LUPUS_ERYTHEMATOSUS	2.45591	6.52585e-11	2.17888	4.14349e-06	2.59087	3.26719e-15
KEGG	KEGG_ECM_RECEPTOR_INTERACTION	2.27748	5.94356e-07	2.41279	2.56033e-10	2.62869	3.37729e-14
KEGG	KEGG_VALINE_LEUCINE_AND_ISOLEUCINE_DEGRADATION	-2.86812	2.44226e-11	-1.80997	0.00712712	-2.39354	8.82261e-07
KEGG	KEGG_COMPLEMENT_AND_COAGULATION_CASCADES	1.22148	0.27187	2.46028	1.05441e-10	2.08328	2.31985e-05
KEGG	KEGG_CHEMOKINE_SIGNALING_PATHWAY	2.20788	1.80981e-09	1.30348	0.317144	2.09446	4.54668e-08
KEGG	KEGG_FOCAL_ADHESION	1.70185	0.000657963	2.19356	4.01803e-09	2.08255	1.25578e-08
KEGG	KEGG_CELL_ADHESION_MOLECULES_CAMS	2.20527	3.32366e-08	1.3241	0.337761	2.09026	1.91427e-07
KEGG	KEGG_PARKINSONS_DISEASE	-2.2216	4.12009e-06	-1.62038	0.0114748	-2.20108	2.77124e-07
KEGG	KEGG_ALLOGRAFT_REJECTION	2.37821	2.1965e-06	1.02637	0.660139	2.24313	1.26357e-05
KEGG	KEGG_BUTANOATE_METABOLISM	-2.31218	3.34142e-05	-1.8712	0.00424263	-2.35933	2.36276e-06
KEGG	KEGG_INTESTINAL_IMMUNE_NETWORK_FOR_IGA_PRODUCTION	2.27062	2.40693e-06	1.14264	0.536738	2.18589	6.16918e-06
KEGG	KEGG_PROPANOATE_METABOLISM	-2.50839	2.56396e-06	-1.62731	0.0494524	-2.39298	2.56179e-06
KEGG	KEGG_CYTOKINE_CYTOKINE_RECEPTOR_INTERACTION	1.77309	3.39827e-05	1.2906	0.456033	1.83572	2.72999e-06
KEGG	KEGG_VIRAL_MYOCARDITIS	2.03715	3.39827e-05	1.57785	0.0691934	2.11081	6.56327e-06
KEGG	KEGG_DRUG_METABOLISM_CYTOCHROME_P450	-2.31564	9.5688e-06	-1.26168	0.395294	-2.10104	2.84718e-05
KEGG	KEGG_ASTHMA	2.28952	9.5688e-06	1.24758	0.490412	2.17323	3.89194e-05
KEGG	KEGG_METABOLISM_OF_XENOBIOTICS_BY_CYTOCHROME_P450	-2.30854	1.0871e-05	-1.22679	0.467384	-2.14072	3.74198e-05
KEGG	KEGG_ARGININE_AND_PROLINE_METABOLISM	-2.24306	1.73478e-05	-1.79062	0.00690056	-2.19671	1.37464e-05
KEGG	KEGG_LEISHMANIA_INFECTION	2.09603	1.47366e-05	1.65828	0.0283334	1.93078	0.000154145
KEGG	KEGG_CARDIAC_MUSCLE_CONTRACTION	-2.27265	1.84921e-05	0.777737	0.978049	-1.94732	0.000158952
KEGG	KEGG_VIBRIO_CHOLERAE_INFECTION	-1.68226	0.0198287	-2.13994	2.49044e-05	-2.08983	9.21455e-05
KEGG	KEGG_ALZHEIMERS_DISEASE	-1.92744	2.9836e-05	-1.17627	0.394632	-1.86593	7.97077e-05
KEGG	KEGG_LYSOSOME	1.92581	3.34142e-05	0.894622	0.874314	1.67078	0.00220841
KEGG	KEGG_REGULATION_OF_ACTIN_CYTOSKELETON	1.68749	0.000236746	1.84757	0.000272387	1.78586	3.74198e-05
KEGG	KEGG_NATURAL_KILLER_CELL_MEDIATED_CYTOTOXICITY	1.82408	0.000301882	1.3512	0.313884	1.8516	4.35261e-05
KEGG	KEGG_PRION_DISEASES	1.3372	0.18387	2.07152	4.71268e-05	1.78443	0.0081769
KEGG	KEGG_FATTY_ACID_METABOLISM	-2.20088	5.14933e-05	-1.58178	0.0572939	-2.08082	0.000154145
KEGG	KEGG_FC_GAMMA_R_MEDIATED_PHAGOCYTOSIS	2.02357	5.69557e-05	1.19643	0.468824	1.87493	0.000154145
KEGG	KEGG_ASCORBATE_AND_ALDARATE_METABOLISM	-2.31767	8.83388e-05	-1.33744	0.395294	-2.07387	0.00129849
KEGG	KEGG_TYPE_I_DIABETES_MELLITUS	2.07434	8.83388e-05	0.928747	0.785477	1.91644	0.000721557
KEGG	KEGG_GRAFT_VERSUS_HOST_DISEASE	2.1303	0.000124343	1.02637	0.660139	2.0115	0.000294522
KEGG	KEGG_SMALL_CELL_LUNG_CANCER	1.70355	0.00460747	1.86049	0.00307726	1.91372	0.000135186
KEGG	KEGG_PROXIMAL_TUBULE_BICARBONATE_RECLAMATION	-2.31441	0.00013567	-1.70912	0.0379541	-2.16972	0.000332339
KEGG	KEGG_ANTIGEN_PROCESSING_AND_PRESENTATION	1.88238	0.000515604	1.61367	0.0408638	1.93866	0.00013885
KEGG	KEGG_RETINOL_METABOLISM	-2.06357	0.000224745	-1.2421	0.479573	-2.00487	0.000141971
KEGG	KEGG_CITRATE_CYCLE_TCA_CYCLE	-2.05929	0.00256685	-1.84188	0.00523146	-2.13719	0.000313789
KEGG	KEGG_HISTIDINE_METABOLISM	-2.12498	0.000668501	-1.75994	0.0155588	-2.10581	0.000441637
KEGG	KEGG_PATHOGENIC_ESCHERICHIA_COLI_INFECTION	1.92561	0.000463142	1.00773	0.676756	1.81976	0.00266465
KEGG	KEGG_LIMONENE_AND_PINENE_DEGRADATION	-2.16153	0.00061482	NA	NA	-1.98846	0.00222355
KEGG	KEGG_PYRUVATE_METABOLISM	-2.06926	0.000682085	-1.24401	0.417256	-1.95131	0.00105881
KEGG	KEGG_HUNTINGTONS_DISEASE	-1.49664	0.0097886	-1.49956	0.0183374	-1.66904	0.000818411
KEGG	KEGG_TYROSINE_METABOLISM	-1.97329	0.000832781	-1.18323	0.49566	-1.71398	0.0109618
KEGG	KEGG_STEROID_HORMONE_BIOSYNTHESIS	-1.95096	0.000832781	-1.00636	0.708193	-1.72501	0.00787748
KEGG	KEGG_AUTOIMMUNE_THYROID_DISEASE	1.90765	0.000832781	1.02637	0.660139	1.76414	0.00587368
KEGG	KEGG_TRYPTOPHAN_METABOLISM	-2.0196	0.00114242	-1.83131	0.00523146	-1.9646	0.000977998
KEGG	KEGG_BETA_ALANINE_METABOLISM	-2.13242	0.00115108	-1.13624	0.536738	-1.92082	0.00329375
KEGG	KEGG_EPITHELIAL_CELL_SIGNALING_IN_HELICOBACTER_PYLORI_INFECTION	-1.5484	0.04795	-1.95808	0.0012034	-1.82059	0.00129849
KEGG	KEGG_HEMATOPOIETIC_CELL_LINEAGE	1.75723	0.00225914	1.38995	0.309612	1.7549	0.00126858
KEGG	KEGG_HYPERTROPHIC_CARDIOMYOPATHY_HCM	-1.09248	0.388391	1.92187	0.00158954	1.34971	0.128922
KEGG	KEGG_PRIMARY_IMMUNODEFICIENCY	1.92569	0.00207912	1.19991	0.520369	1.894	0.00261004
KEGG	KEGG_PENTOSE_AND_GLUCURONATE_INTERCONVERSIONS	-2.03062	0.00224043	-1.23791	0.490412	-1.93467	0.00453444
KEGG	KEGG_PATHWAYS_IN_CANCER	1.44701	0.00721119	1.48688	0.0313517	1.46976	0.00225437
KEGG	KEGG_NITROGEN_METABOLISM	-1.83463	0.0167523	-1.73259	0.0271003	-2.02453	0.00250408
KEGG	KEGG_GLYCINE_SERINE_AND_THREONINE_METABOLISM	-2.05124	0.00258714	-1.63838	0.0463066	-1.93129	0.00404153
KEGG	KEGG_PEROXISOME	-1.17874	0.27534	-1.85959	0.00298655	-1.60937	0.012748
KEGG	KEGG_DILATED_CARDIOMYOPATHY	1.05885	0.478077	1.85718	0.00405468	1.34344	0.114864
KEGG	KEGG_ALANINE_ASPARTATE_AND_GLUTAMATE_METABOLISM	-1.7927	0.0198287	-1.60635	0.0596041	-1.92003	0.00447481
KEGG	KEGG_AMINOACYL_TRNA_BIOSYNTHESIS	1.10168	0.448047	-1.85941	0.00482644	-1.19192	0.304845
KEGG	KEGG_ALDOSTERONE_REGULATED_SODIUM_REABSORPTION	-1.81624	0.00496628	-1.40606	0.312523	-1.79963	0.00516339
KEGG	KEGG_LEUKOCYTE_TRANSENDOTHELIAL_MIGRATION	1.60067	0.00673817	0.896069	0.868652	1.40056	0.0531618
KEGG	KEGG_GLYCOLYSIS_GLUCONEOGENESIS	-1.79821	0.00797023	-1.07041	0.555339	-1.58063	0.0319981
KEGG	KEGG_T_CELL_RECEPTOR_SIGNALING_PATHWAY	1.543	0.0198287	1.34364	0.312523	1.56436	0.00840136
KEGG	KEGG_SPHINGOLIPID_METABOLISM	1.67743	0.0198287	1.03359	0.66181	1.74248	0.00847838
KEGG	KEGG_AMYOTROPHIC_LATERAL_SCLEROSIS_ALS	1.37395	0.140827	1.10973	0.555339	1.69758	0.00856482
KEGG	KEGG_GLYCOSAMINOGLYCAN_DEGRADATION	0.88321	0.737339	1.72955	0.0131609	1.41028	0.171669
KEGG	KEGG_CALCIUM_SIGNALING_PATHWAY	-1.37045	0.0511515	0.793301	0.978049	-1.4249	0.0158854
KEGG	KEGG_STARCH_AND_SUCROSE_METABOLISM	-1.70586	0.0198287	-1.05743	0.641842	-1.62753	0.0174817
KEGG	KEGG_CYTOSOLIC_DNA_SENSING_PATHWAY	1.46667	0.0697713	1.32326	0.417256	1.6249	0.0177235
KEGG	KEGG_WNT_SIGNALING_PATHWAY	1.50607	0.0196216	0.826835	0.961267	1.28431	0.138209
KEGG	KEGG_PHENYLALANINE_METABOLISM	-1.88249	0.0198287	-1.22157	0.49566	-1.62462	0.0815759
KEGG	KEGG_N_GLYCAN_BIOSYNTHESIS	1.64757	0.0198287	-1.13347	0.524664	1.41124	0.107862
KEGG	KEGG_SULFUR_METABOLISM	1.47381	0.140827	NA	NA	1.69353	0.0202934
KEGG	KEGG_DRUG_METABOLISM_OTHER_ENZYMES	-1.63328	0.0247225	-0.664288	0.978049	-1.54094	0.0441063
KEGG	KEGG_NOD_LIKE_RECEPTOR_SIGNALING_PATHWAY	1.48992	0.0587358	1.4831	0.181656	1.58419	0.0251998
KEGG	KEGG_ONE_CARBON_POOL_BY_FOLATE	-1.77713	0.0276342	-1.47008	0.168177	-1.62821	0.0726278
KEGG	KEGG_LYSINE_DEGRADATION	-1.33719	0.148451	-1.69803	0.0283334	-1.58588	0.0319981
KEGG	KEGG_B_CELL_RECEPTOR_SIGNALING_PATHWAY	1.46962	0.0309738	1.10271	0.542911	1.43139	0.0740348
KEGG	KEGG_APOPTOSIS	1.52229	0.0313797	-0.763636	0.978049	1.34078	0.120245
KEGG	KEGG_HEDGEHOG_SIGNALING_PATHWAY	1.54043	0.0353121	0.739927	0.976648	1.33576	0.162198
KEGG	KEGG_TOLL_LIKE_RECEPTOR_SIGNALING_PATHWAY	1.49689	0.0413781	1.22205	0.468824	1.45225	0.0454365
Reactome	REACTOME_EXTRACELLULAR_MATRIX_ORGANIZATION	1.87213	9.58397e-07	2.63576	3.10045e-24	2.45979	1.45405e-20
Reactome	REACTOME_AEROBIC_RESPIRATION_AND_RESPIRATORY_ELECTRON_TRANSPORT	-2.44099	1.10538e-12	-2.09746	5.86399e-09	-2.49394	5.48205e-18
Reactome	REACTOME_NEUTROPHIL_DEGRANULATION	2.05401	1.10538e-12	1.65014	0.000115071	2.13901	2.34522e-16
Reactome	REACTOME_RESPIRATORY_ELECTRON_TRANSPORT	-2.53635	4.85978e-11	-2.00675	3.3221e-06	-2.62481	5.48718e-16
Reactome	REACTOME_HEMOSTASIS	NA	NA	2.11494	4.99424e-13	NA	NA
Reactome	REACTOME_COMPLEMENT_CASCADE	1.99145	0.00108783	2.51658	3.36009e-12	2.57323	1.16163e-12
Reactome	REACTOME_IMMUNOREGULATORY_INTERACTIONS_BETWEEN_A_LYMPHOID_AND_ A_NON_LYMPHOID_CELL	2.38949	2.97806e-09	2.13148	2.10663e-05	2.45196	4.48286e-12
Reactome	REACTOME_RESPONSE_TO_ELEVATED_PLATELET_CYTOSOLIC_CA2	1.40399	0.101363	2.39821	1.35132e-11	2.13452	1.88958e-07
Reactome	REACTOME_INTERFERON_GAMMA_SIGNALING	2.48884	2.97806e-09	1.59439	0.0539741	2.41683	6.49948e-11
Reactome	REACTOME_REGULATION_OF_INSULIN_LIKE_GROWTH_FACTOR_IGF_TRANSPORT_ AND_UPTAKE_BY_INSULIN_LIKE_GROWTH_FACTOR_BINDING_PROTEINS_IGFBPS	1.39261	0.0843003	2.39737	6.8995e-11	2.11092	4.25226e-07
Reactome	REACTOME_PLATELET_ACTIVATION_SIGNALING_AND_AGGREGATION	1.59823	0.00298057	2.22693	2.06222e-10	2.03521	1.07939e-08
Reactome	REACTOME_INTERFERON_SIGNALING	2.15773	2.57191e-10	1.37597	0.0898769	2.02002	7.13477e-09
Reactome	REACTOME_BINDING_AND_UPTAKE_OF_LIGANDS_BY_SCAVENGER_RECEPTORS	1.88416	0.00614134	2.4529	3.40692e-10	2.46031	1.17507e-09
Reactome	REACTOME_INTEGRIN_CELL_SURFACE_INTERACTIONS	2.10523	4.40037e-05	2.31222	7.77826e-09	2.43123	3.8346e-10
Reactome	REACTOME_DEGRADATION_OF_THE_EXTRACELLULAR_MATRIX	1.53667	0.0265256	2.31565	6.64946e-10	2.15733	1.88047e-07
Reactome	REACTOME_ANTIGEN_PROCESSING_CROSS_PRESENTATION	1.98164	0.000382702	1.98404	5.39193e-05	2.33354	1.61261e-09
Reactome	REACTOME_ELASTIC_FIBRE_FORMATION	1.98586	0.00240712	2.2113	1.70622e-06	2.49073	1.62669e-09
Reactome	REACTOME_PARASITE_INFECTION	2.00801	0.000431158	2.00062	4.50114e-05	2.34717	7.13477e-09
Reactome	REACTOME_DEVELOPMENTAL_LINEAGE_OF_PANCREATIC_DUCTAL_CELLS	2.19714	8.29494e-05	2.15974	5.8046e-06	2.4109	7.83014e-09
Reactome	REACTOME_ECM_PROTEOGLYCANS	1.79454	0.0059941	2.33562	1.26643e-08	2.32593	9.07599e-09
Reactome	REACTOME_MOLECULES_ASSOCIATED_WITH_ELASTIC_FIBRES	1.84655	0.0118379	2.19825	6.07538e-07	2.42263	1.07939e-08
Reactome	REACTOME_COMPLEX_I_BIOGENESIS	-2.24595	0.000163471	-2.06263	0.000137599	-2.44046	3.02596e-08
Reactome	REACTOME_SLC_MEDIATED_TRANSMEMBRANE_TRANSPORT	-1.79478	0.000163471	-1.74073	0.00156298	-2.01529	3.21903e-08
Reactome	REACTOME_INITIAL_TRIGGERING_OF_COMPLEMENT	2.24933	0.00018354	2.09991	4.61534e-05	2.38994	1.0529e-07
Reactome	REACTOME_FCGR_ACTIVATION	1.59966	0.066803	2.0747	4.75135e-05	2.35355	1.0529e-07
Reactome	REACTOME_METABOLISM_OF_AMINO_ACIDS_AND_DERIVATIVES	-1.95297	2.05099e-07	-1.45443	0.00733553	-1.80726	3.84327e-07
Reactome	REACTOME_NON_INTEGRIN_MEMBRANE_ECM_INTERACTIONS	1.72014	0.00764162	2.19597	6.07538e-07	2.26102	2.72617e-07
Reactome	REACTOME_INTERFERON_ALPHA_BETA_SIGNALING	2.30922	1.06363e-06	1.88686	0.00219824	2.22455	3.02923e-07
Reactome	REACTOME_SCAVENGING_OF_HEME_FROM_PLASMA	1.45115	0.23561	2.17112	2.06103e-06	2.31478	3.85441e-07
Reactome	REACTOME_INFECTION_WITH_ENTEROBACTERIA	1.91594	0.0062816	2.11995	2.52965e-05	2.27763	6.13617e-07
Reactome	REACTOME_LEISHMANIA_INFECTION	1.85594	0.000205479	1.83788	0.000238475	1.98301	6.85356e-07
Reactome	REACTOME_PHOSPHORYLATION_OF_CD3_AND_TCR_ZETA_CHAINS	2.5044	6.86213e-07	1.32899	0.418463	2.24479	8.42878e-06
Reactome	REACTOME_MET_ACTIVATES_PTK2_SIGNALING	1.94609	0.00355684	2.07627	4.75135e-05	2.34727	6.91935e-07
Reactome	REACTOME_AMYLOID_FIBER_FORMATION	2.09142	4.37787e-05	1.77891	0.00877984	2.11948	8.68108e-07
Reactome	REACTOME_CELL_SURFACE_INTERACTIONS_AT_THE_VASCULAR_WALL	1.64282	0.0059941	1.98638	3.8717e-05	2.05209	8.68108e-07
Reactome	REACTOME_ION_CHANNEL_TRANSPORT	-1.98803	2.22355e-05	-1.83081	0.00139336	-2.00866	1.01416e-06
Reactome	REACTOME_BIOLOGICAL_OXIDATIONS	-1.96001	2.81604e-05	-1.56131	0.0148905	-1.95349	1.04985e-06
Reactome	REACTOME_TCR_SIGNALING	2.06495	3.76412e-05	1.24465	0.366961	2.12125	1.04985e-06
Reactome	REACTOME_SARS_COV_INFECTIONS	1.70397	5.34039e-05	1.3293	0.0869909	1.75073	1.1801e-06
Reactome	REACTOME_ASSEMBLY_OF_COLLAGEN_FIBRILS_AND_OTHER_MULTIMERIC_STRUCTURES	1.91129	0.00265753	2.0935	4.75135e-05	2.20513	1.50606e-06
Reactome	REACTOME_DEVELOPMENTAL_CELL_LINEAGES	1.34648	0.160142	2.13721	2.49806e-06	1.78412	0.00048389
Reactome	REACTOME_DEVELOPMENTAL_CELL_LINEAGES_OF_THE_EXOCRINE_PANCREAS	1.68468	0.0106365	2.18388	3.29287e-06	2.00762	4.42125e-05
Reactome	REACTOME_MITOCHONDRIAL_PROTEIN_DEGRADATION	-1.73436	0.00504385	-2.14611	3.74351e-06	-2.08951	1.14523e-05
Reactome	REACTOME_PROTEIN_LOCALIZATION	-1.71733	0.00130183	-1.89267	0.000132181	-1.98948	3.85742e-06
Reactome	REACTOME_HDACS_DEACETYLATE_HISTONES	2.13724	2.81194e-05	1.43473	0.222646	2.14777	4.4653e-06
Reactome	REACTOME_ROS_AND_RNS_PRODUCTION_IN_PHAGOCYTES	-1.4624	0.192226	-2.18722	5.81779e-06	-1.80097	0.0115434
Reactome	REACTOME_REGULATION_OF_ENDOGENOUS_RETROELEMENTS	2.06175	1.13532e-05	1.75139	0.0156267	2.02472	6.03079e-06
Reactome	REACTOME_CREATION_OF_C4_AND_C2_ACTIVATORS	1.76207	0.0387307	2.0439	9.29911e-05	2.2735	6.91958e-06
Reactome	REACTOME_COLLAGEN_BIOSYNTHESIS_AND_MODIFYING_ENZYMES	1.3832	0.191184	2.17746	7.66293e-06	1.78696	0.00212531
Reactome	REACTOME_COLLAGEN_FORMATION	1.76225	0.0059941	2.11641	8.30927e-06	2.03789	1.63123e-05
Reactome	REACTOME_CHROMATIN_ORGANIZATION	1.84102	9.19035e-06	1.18248	0.470029	1.7903	1.88526e-05
Reactome	REACTOME_RMTS_METHYLATE_HISTONE_ARGININES	2.19377	2.19217e-05	1.15228	0.579388	2.07996	1.12876e-05
Reactome	REACTOME_GENERATION_OF_SECOND_MESSENGER_MOLECULES	2.38815	1.13532e-05	1.20126	0.534634	2.14892	2.96966e-05
Reactome	REACTOME_LAMININ_INTERACTIONS	1.35518	0.27447	2.17499	1.22037e-05	2.14705	9.74821e-05
Reactome	REACTOME_POTENTIAL_THERAPEUTICS_FOR_SARS	1.91781	0.000431158	1.82859	0.000875119	2.01597	1.40816e-05
Reactome	REACTOME_MITOCHONDRIAL_TRANSLATION	-1.66076	0.0147286	-1.97055	0.000111362	-2.03708	1.63123e-05
Reactome	REACTOME_INSULIN_RECEPTOR_RECYCLING	-1.77526	0.0262754	-2.17373	1.80389e-05	-2.06797	0.000170144
Reactome	REACTOME_REGULATION_OF_ENDOGENOUS_RETROELEMENTS_BY_ PIWI_INTERACTING_RNAS_PIRNAS	2.15249	2.50186e-05	1.57271	0.0815605	2.05044	2.06944e-05
Reactome	REACTOME_SYNDECAN_INTERACTIONS	2.21291	0.00020931	1.5913	0.0869909	2.16331	2.78871e-05
Reactome	REACTOME_FCGAMMA_RECEPTOR_FCGR_DEPENDENT_PHAGOCYTOSIS	1.76838	0.00690857	1.77491	0.00245203	1.98961	3.5043e-05
Reactome	REACTOME_REGULATION_OF_ENDOGENOUS_RETROELEMENTS_BY_KRAB_ZFP_PROTEINS	2.06294	7.08829e-05	1.7421	0.026337	2.0131	3.54348e-05
Reactome	REACTOME_ERCC6_CSB_AND_EHMT2_G9A_POSITIVELY_REGULATE_RRNA_EXPRESSION	2.12871	0.000113451	1.63748	0.0773744	2.1038	3.54348e-05
Reactome	REACTOME_FORMATION_OF_FIBRIN_CLOT_CLOTTING_CASCADE	-1.07021	0.541578	2.08599	4.16773e-05	1.69703	0.0290696
Reactome	REACTOME_CD22_MEDIATED_BCR_REGULATION	NA	NA	1.91271	0.00156298	2.14295	4.34936e-05
Reactome	REACTOME_RHO_GTPASE_EFFECTORS	1.7623	4.37787e-05	1.1133	0.572278	1.68253	8.28606e-05
Reactome	REACTOME_DISEASES_OF_IMMUNE_SYSTEM	2.10956	0.000852999	1.81951	0.0103765	2.15741	5.51528e-05
Reactome	REACTOME_DENGUE_VIRUS_INFECTION	1.4976	0.00225051	1.51659	0.0080328	1.63948	7.37807e-05
Reactome	REACTOME_REGULATION_OF_ENDOGENOUS_RETROELEMENTS_BY_ THE_HUMAN_SILENCING_HUB_HUSH_COMPLEX	2.1021	0.000408711	1.65763	0.0570014	2.03332	7.77041e-05
Reactome	REACTOME_EPIGENETIC_REGULATION_OF_GENE_EXPRESSION	1.74857	8.39065e-05	1.24906	0.346461	1.70425	0.000132632
Reactome	REACTOME_IRAK4_DEFICIENCY_TLR2_4	1.89368	0.00769447	1.90824	0.00141127	2.09574	8.41778e-05
Reactome	REACTOME_SIGNALING_BY_INSULIN_RECEPTOR	-1.48289	0.063671	-2.12293	8.90056e-05	-1.92222	0.000327921
Reactome	REACTOME_RSV_HOST_INTERACTIONS	1.89274	0.000540308	1.65822	0.0279955	1.92846	0.000108601
Reactome	REACTOME_CLASS_A_1_RHODOPSIN_LIKE_RECEPTORS	1.21601	0.189121	2.03444	0.000111362	1.37188	0.0314107
Reactome	REACTOME_REGULATION_OF_TLR_BY_ENDOGENOUS_LIGAND	1.65688	0.0685056	1.90548	0.00156298	2.12157	0.000113572
Reactome	REACTOME_ATTACHMENT_OF_BACTERIA_TO_EPITHELIAL_CELLS	1.29682	0.332869	2.03761	0.000115071	2.08792	0.000249914
Reactome	REACTOME_NGF_STIMULATED_TRANSCRIPTION	-2.28409	0.000118854	NA	NA	-2.06893	0.000738604
Reactome	REACTOME_FORMATION_OF_THE_DYSTROPHIN_GLYCOPROTEIN_COMPLEX_DGC	1.01135	0.648979	2.05009	0.000126617	1.9307	0.00114722
Reactome	REACTOME_RNA_POLYMERASE_I_TRANSCRIPTION	1.98978	0.000147756	1.32801	0.375532	1.90922	0.000132632
Reactome	REACTOME_CONDENSATION_OF_PROPHASE_CHROMOSOMES	1.98752	0.000940461	1.60475	0.100839	2.01993	0.000132632
Reactome	REACTOME_TNFR2_NON_CANONICAL_NF_KB_PATHWAY	1.75613	0.00629198	1.11487	0.643062	1.9154	0.000132632
Reactome	REACTOME_BACTERIAL_INFECTION_PATHWAYS	1.59307	0.0252736	1.90051	0.000177986	1.92158	0.000132632
Reactome	REACTOME_CRISTAE_FORMATION	-1.7494	0.0304606	-1.76951	0.0233518	-2.11565	0.000159374
Reactome	REACTOME_POSITIVE_EPIGENETIC_REGULATION_OF_RRNA_EXPRESSION	2.01042	0.000163471	1.5552	0.0746653	1.92642	0.00016383
Reactome	REACTOME_ANTIMICROBIAL_MECHANISM_OF_IFN_STIMULATED_GENES	1.85579	0.000163471	1.14505	0.539991	1.6356	0.00258243
Reactome	REACTOME_PEPTIDE_LIGAND_BINDING_RECEPTORS	1.31285	0.151204	1.9875	0.000164466	1.54901	0.00678934
Reactome	REACTOME_REGULATION_OF_CDH1_GENE_TRANSCRIPTION	1.91409	0.000962177	1.62045	0.0660263	1.90793	0.000164929
Reactome	REACTOME_PRC2_METHYLATES_HISTONES_AND_DNA	2.03026	0.000528271	1.52422	0.222986	2.02134	0.000187655
Reactome	REACTOME_COLLAGEN_CHAIN_TRIMERIZATION	1.30478	0.265437	2.04895	0.000192632	1.84857	0.00442223
Reactome	REACTOME_RESPONSE_TO_METAL_IONS	-2.25758	0.000238076	NA	NA	-2.079	0.000539263
Reactome	REACTOME_MHC_CLASS_II_ANTIGEN_PRESENTATION	1.91648	0.000238076	-1.03882	0.731449	1.61091	0.0143465
Reactome	REACTOME_DISEASES_OF_PROGRAMMED_CELL_DEATH	1.88739	0.00149962	1.61965	0.0746653	1.87922	0.000249914
Reactome	REACTOME_FCERI_MEDIATED_NF_KB_ACTIVATION	1.32861	0.245522	1.73857	0.00952577	1.95235	0.000249914
Reactome	REACTOME_PHASE_II_CONJUGATION_OF_COMPOUNDS	-2.00061	0.000259366	-1.2643	0.335969	-1.75679	0.00324991
Reactome	REACTOME_AMINO_ACIDS_REGULATE_MTORC1	-1.40883	0.168769	-2.05484	0.000272679	-1.85654	0.00235427
Reactome	REACTOME_RESPIRATORY_SYNCYTIAL_VIRUS_INFECTION_PATHWAY	1.81587	0.00151718	1.54262	0.0734341	1.85292	0.00029424
Reactome	REACTOME_GPCR_LIGAND_BINDING	1.09306	0.419867	2.00389	0.000339257	1.27446	0.103833
Reactome	REACTOME_DNA_METHYLATION	1.97793	0.00191218	NA	NA	1.96712	0.000340706
Reactome	REACTOME_NUCLEAR_EVENTS_KINASE_AND_TRANSCRIPTION_FACTOR_ACTIVATION	-2.13359	0.000800459	-0.94186	0.893787	-2.05422	0.000343125
Reactome	REACTOME_FIBRONECTIN_MATRIX_FORMATION	1.62363	0.085612	1.86158	0.00261007	2.0323	0.000343125
Reactome	REACTOME_DNA_DAMAGE_TELOMERE_STRESS_INDUCED_SENESCENCE	2.00086	0.000362219	1.32721	0.35328	1.92326	0.000539263
Reactome	REACTOME_DNA_REPAIR	1.63459	0.000369324	0.921626	0.920638	1.51998	0.0028607
Reactome	REACTOME_METALLOTHIONEINS_BIND_METALS	-2.19558	0.000395697	NA	NA	-2.09774	0.000702412
Reactome	REACTOME_EPH_EPHRIN_SIGNALING	1.93386	0.000440431	0.85027	0.990541	1.53504	0.0225562
Reactome	REACTOME_COMPLEX_IV_ASSEMBLY	-2.01116	0.00322556	-1.35048	0.240839	-2.02053	0.000473533
Reactome	REACTOME_CHEMOKINE_RECEPTORS_BIND_CHEMOKINES	2.08473	0.000525884	NA	NA	2.0063	0.000481501
Reactome	REACTOME_MITOCHONDRIAL_PROTEIN_IMPORT	-1.7972	0.0129029	-1.54013	0.0898769	-1.95526	0.00048389
Reactome	REACTOME_COLLAGEN_DEGRADATION	1.45097	0.0970403	1.97311	0.000486037	1.8479	0.002704
Reactome	REACTOME_ACTIVATED_PKN1_STIMULATES_TRANSCRIPTION_OF_ AR_ANDROGEN_RECEPTOR_REGULATED_GENES_KLK2_AND_KLK3	1.95449	0.00328398	NA	NA	1.9655	0.000498217
Reactome	REACTOME_DNA_DOUBLE_STRAND_BREAK_RESPONSE	1.93663	0.000936413	0.9773	0.834657	1.88242	0.000499414
Reactome	REACTOME_PEROXISOMAL_LIPID_METABOLISM	-1.8231	0.0150342	-1.80135	0.0139166	-2.07906	0.000514431
Reactome	REACTOME_TNFS_BIND_THEIR_PHYSIOLOGICAL_RECEPTORS	1.99823	0.00240712	NA	NA	2.02691	0.00051587
Reactome	REACTOME_INTERLEUKIN_4_AND_INTERLEUKIN_13_SIGNALING	1.50596	0.0425989	2.01307	0.000525978	1.55949	0.0173128
Reactome	REACTOME_INTRINSIC_PATHWAY_OF_FIBRIN_CLOT_FORMATION	-1.21216	0.424216	1.94592	0.000542147	1.51279	0.122043
Reactome	REACTOME_FORMATION_OF_THE_BETA_CATENIN_TCF_TRANSACTIVATING_COMPLEX	1.88681	0.00119756	1.20772	0.549689	1.84591	0.000547806
Reactome	REACTOME_SIGNALING_BY_PDGF	1.76432	0.00984495	1.73425	0.0193848	1.93085	0.000585115
Reactome	REACTOME_MET_PROMOTES_CELL_MOTILITY	1.72454	0.0368182	1.99557	0.00060026	1.95338	0.000960694
Reactome	REACTOME_MITOCHONDRIAL_TRANSLATION_ELONGATION	-1.46974	0.070051	-1.87804	0.00120013	-1.88767	0.000614824
Reactome	REACTOME_PLATELET_AGGREGATION_PLUG_FORMATION	1.87408	0.00619211	1.71742	0.026337	2.00981	0.000665897
Reactome	REACTOME_ASPIRIN_ADME	-2.10256	0.00198443	-1.62117	0.10693	-2.02081	0.000672792
Reactome	REACTOME_TRANSPORT_OF_SMALL_MOLECULES	NA	NA	-1.50976	0.000681997	NA	NA
Reactome	REACTOME_MITOCHONDRIAL_FATTY_ACID_BETA_OXIDATION	-2.13506	0.000807634	-1.77121	0.0214707	-1.99413	0.000691306
Reactome	REACTOME_RHO_GTPASES_ACTIVATE_PKNS	1.73333	0.00688292	1.3104	0.391814	1.83252	0.000712554
Reactome	REACTOME_ASSEMBLY_OF_THE_ORC_COMPLEX_AT_THE_ORIGIN_OF_REPLICATION	1.91482	0.002516	NA	NA	1.89765	0.000729036
Reactome	REACTOME_SLC_MEDIATED_TRANSPORT_OF_AMINO_ACIDS	-1.84074	0.0145	-1.73151	0.032089	-1.98878	0.000729036
Reactome	REACTOME_SIRT1_NEGATIVELY_REGULATES_RRNA_EXPRESSION	1.98347	0.00125122	NA	NA	1.93799	0.000738604
Reactome	REACTOME_CARDIAC_CONDUCTION	-1.69775	0.0105602	-1.22651	0.46021	-1.75406	0.000738604
Reactome	REACTOME_HATS_ACETYLATE_HISTONES	1.81772	0.000824388	0.838631	0.972439	1.73603	0.00156879
Reactome	REACTOME_DENGUE_VIRUS_HOST_INTERACTIONS	1.43713	0.0295418	1.50014	0.0169826	1.5931	0.000836725
Reactome	REACTOME_DNA_REPLICATION_PRE_INITIATION	1.64699	0.0131453	1.14578	0.579388	1.772	0.000845139
Reactome	REACTOME_SIGNALING_BY_INTERLEUKINS	1.52754	0.00100757	1.49769	0.0143445	1.52587	0.000894761
Reactome	REACTOME_DEFECTIVE_PYROPTOSIS	1.93158	0.00152316	1.53323	0.21512	1.90543	0.000894761
Reactome	REACTOME_DEPOSITION_OF_NEW_CENPA_CONTAINING_NUCLEOSOMES_AT_THE_CENTROMERE	1.99886	0.000944406	1.38057	0.353686	1.8991	0.000915443
Reactome	REACTOME_SIGNALING_BY_WNT	1.64319	0.000936413	0.843542	1	1.50056	0.00558404
Reactome	REACTOME_HCMV_EARLY_EVENTS	1.81524	0.000956912	-0.649813	1	1.56728	0.0165838
Reactome	REACTOME_SARS_COV_1_ACTIVATES_MODULATES_INNATE_IMMUNE_RESPONSES	2.10957	0.00108783	1.29558	0.407017	1.8187	0.00312809
Reactome	REACTOME_SIGNALING_BY_MET	1.54133	0.0617062	1.8133	0.00375129	1.80993	0.00110999
Reactome	REACTOME_DNA_DOUBLE_STRAND_BREAK_REPAIR	1.70235	0.00265753	1.07699	0.70082	1.72436	0.00116592
Reactome	REACTOME_G2_M_CHECKPOINTS	1.66293	0.00756111	0.889606	0.952646	1.73405	0.00116592
Reactome	REACTOME_RUNX1_REGULATES_TRANSCRIPTION_OF_GENES_INVOLVED_IN_DIFFERENTIATION_OF_HSCS	1.68036	0.00917239	1.05086	0.737802	1.7943	0.00136989
Reactome	REACTOME_METABOLISM_OF_FAT_SOLUBLE_VITAMINS	-1.11414	0.469902	1.96873	0.00141127	1.2991	0.273348
Reactome	REACTOME_PHASE_I_FUNCTIONALIZATION_OF_COMPOUNDS	-1.74151	0.00450768	-1.67011	0.0330305	-1.79508	0.00143983
Reactome	REACTOME_DOWNSTREAM_TCR_SIGNALING	1.80268	0.00328398	0.636534	1	1.7742	0.0014669
Reactome	REACTOME_SCAVENGING_BY_CLASS_A_RECEPTORS	1.58492	0.0805728	1.78021	0.0139526	1.96323	0.00148006
Reactome	REACTOME_ROLE_OF_LAT2_NTAL_LAB_ON_CALCIUM_MOBILIZATION	1.2958	0.370178	1.71392	0.0281968	1.95739	0.0015201
Reactome	REACTOME_SLC_MEDIATED_TRANSPORT_OF_INORGANIC_ANIONS	-2.05423	0.00395312	-1.41856	0.242038	-1.98422	0.00155227
Reactome	REACTOME_COMPLEX_III_ASSEMBLY	-1.73036	0.0617062	-1.54289	0.120293	-1.99632	0.00155227
Reactome	REACTOME_ANTI_INFLAMMATORY_RESPONSE_FAVOURING_LEISHMANIA_PARASITE_INFECTION	1.48731	0.117889	1.77391	0.00570487	1.78693	0.00155227
Reactome	REACTOME_STIMULI_SENSING_CHANNELS	-1.81859	0.00161602	-0.951179	0.885468	-1.69022	0.00558689
Reactome	REACTOME_BRANCHED_CHAIN_AMINO_ACID_CATABOLISM	-2.1189	0.0017642	-1.68358	0.0746653	-1.98296	0.0037971
Reactome	REACTOME_TCF_DEPENDENT_SIGNALING_IN_RESPONSE_TO_WNT	1.66211	0.0019014	0.778841	1	1.53884	0.0103283
Reactome	REACTOME_FATTY_ACID_METABOLISM	-1.59602	0.00712609	-1.67305	0.00733553	-1.66819	0.0019223
Reactome	REACTOME_MITOTIC_PROPHASE	1.75309	0.00197385	0.826881	1	1.57695	0.0131977
Reactome	REACTOME_TRANSFERRIN_ENDOCYTOSIS_AND_RECYCLING	-1.87527	0.0139722	-1.83515	0.00873329	-1.93918	0.00198315
Reactome	REACTOME_CELLULAR_SENESCENCE	1.69923	0.00199806	1.07579	0.675241	1.59428	0.00625808
Reactome	REACTOME_SMOOTH_MUSCLE_CONTRACTION	1.19191	0.377399	1.91284	0.00202051	1.72496	0.00976003
Reactome	REACTOME_ANTIMICROBIAL_PEPTIDES	1.23539	0.321153	1.87539	0.00208614	1.57363	0.041736
Reactome	REACTOME_PKMTS_METHYLATE_HISTONE_LYSINES	1.86299	0.00341051	1.26477	0.46978	1.8675	0.00211659
Reactome	REACTOME_PRE_NOTCH_EXPRESSION_AND_PROCESSING	1.78823	0.00240712	1.37345	0.293631	1.72983	0.00237202
Reactome	REACTOME_CHROMATIN_MODIFICATIONS_DURING_ THE_MATERNAL_TO_ZYGOTIC_TRANSITION_MZT	1.8792	0.00530808	NA	NA	1.87896	0.00239046
Reactome	REACTOME_DNA_REPLICATION	1.58991	0.00783385	0.837884	1	1.67215	0.00239623
Reactome	REACTOME_NUCLEAR_RECEPTOR_TRANSCRIPTION_PATHWAY	-1.97188	0.002516	NA	NA	-1.76549	0.00558404
Reactome	REACTOME_RUNX1_REGULATES_GENES_INVOLVED_IN_ MEGAKARYOCYTE_DIFFERENTIATION_AND_PLATELET_FUNCTION	1.64745	0.0150376	1.37407	0.319973	1.74058	0.00268515
Reactome	REACTOME_FCERI_MEDIATED_CA_2_MOBILIZATION	1.43567	0.215856	1.78775	0.0123546	1.83388	0.00268515
Reactome	REACTOME_REPLACEMENT_OF_PROTAMINES_BY_NUCLEOSOMES_ IN_THE_MALE_PRONUCLEUS	1.81273	0.0237997	NA	NA	1.8677	0.002704
Reactome	REACTOME_RHO_GTPASE_CYCLE	1.47525	0.00277453	-1.01331	0.731698	1.34585	0.0205286
Reactome	REACTOME_PLASMA_LIPOPROTEIN_REMODELING	-0.898921	0.760212	1.85661	0.00279317	1.62782	0.0337711
Reactome	REACTOME_SYNTHESIS_OF_ACTIVE_UBIQUITIN_ROLES_OF_E1_AND_E2_ENZYMES	1.96499	0.00287861	0.599606	1	1.60312	0.0736214
Reactome	REACTOME_PLASMA_LIPOPROTEIN_ASSEMBLY_REMODELING_AND_CLEARANCE	1.45673	0.139022	1.86875	0.00294718	1.57227	0.0283499
Reactome	REACTOME_B_WICH_COMPLEX_POSITIVELY_REGULATES_RRNA_EXPRESSION	1.81448	0.00533361	1.51579	0.126563	1.78773	0.00296092
Reactome	REACTOME_EPIGENETIC_REGULATION_BY_WDR5_ CONTAINING_HISTONE_MODIFYING_COMPLEXES	1.65272	0.00601278	1.07298	0.70082	1.65627	0.00296092
Reactome	REACTOME_COMMON_PATHWAY_OF_FIBRIN_CLOT_FORMATION	1.14263	0.504854	1.87196	0.00314202	1.74257	0.0225562
Reactome	REACTOME_REGULATION_OF_T_CELL_ACTIVATION_BY_CD28_FAMILY	1.58694	0.00328398	0.790182	1	1.53852	0.00665245
Reactome	REACTOME_NEURONAL_SYSTEM	-1.15669	0.21075	-1.49296	0.0456442	-1.42629	0.0034893
Reactome	REACTOME_CYTOKINE_SIGNALING_IN_IMMUNE_SYSTEM	NA	NA	1.48865	0.00357637	NA	NA
Reactome	REACTOME_CHROMOSOME_MAINTENANCE	1.72167	0.00373964	1.24665	0.418463	1.65511	0.00681398
Reactome	REACTOME_PEROXISOMAL_PROTEIN_IMPORT	-1.58125	0.0527606	-1.82247	0.00375129	-1.73068	0.011212
Reactome	REACTOME_CO_INHIBITION_BY_PD_1	1.62562	0.00515738	0.977902	0.834657	1.61147	0.00388763
Reactome	REACTOME_NEGATIVE_EPIGENETIC_REGULATION_OF_RRNA_EXPRESSION	1.79677	0.00392267	1.15327	0.579388	1.7187	0.00390335
Reactome	REACTOME_ESTROGEN_DEPENDENT_NUCLEAR_EVENTS_ DOWNSTREAM_OF_ESR_MEMBRANE_SIGNALING	-2.02438	0.00460552	NA	NA	-1.99328	0.00390335
Reactome	REACTOME_HCMV_INFECTION	1.68024	0.00395312	0.70283	1	1.41836	0.0594405
Reactome	REACTOME_HOMOLOGY_DIRECTED_REPAIR	1.68979	0.00403757	1.13045	0.619744	1.67193	0.00413637
Reactome	REACTOME_REGULATION_OF_IFNG_SIGNALING	1.69265	0.0545969	NA	NA	1.83724	0.00415742
Reactome	REACTOME_SIGNALING_BY_THE_B_CELL_RECEPTOR_BCR	1.27101	0.278778	1.6644	0.0130059	1.70266	0.00415742
Reactome	REACTOME_CROSSLINKING_OF_COLLAGEN_FIBRILS	1.755	0.0268932	1.52983	0.178361	1.86094	0.00416689
Reactome	REACTOME_TNF_RECEPTOR_SUPERFAMILY_TNFSF_MEMBERS_MEDIATING_ NON_CANONICAL_NF_KB_PATHWAY	1.99043	0.00430123	NA	NA	1.8486	0.00502648
Reactome	REACTOME_CYTOSOLIC_SENSORS_OF_PATHOGEN_ASSOCIATED_DNA	1.63949	0.0297941	1.25285	0.471355	1.78741	0.00442223
Reactome	REACTOME_PLASMA_LIPOPROTEIN_ASSEMBLY	1.29144	0.377394	1.87433	0.00443936	1.74414	0.018472
Reactome	REACTOME_MEIOTIC_RECOMBINATION	1.72556	0.0131326	1.52386	0.178361	1.72116	0.0045416
Reactome	REACTOME_ADAPTIVE_IMMUNE_SYSTEM	NA	NA	1.46329	0.00454484	NA	NA
Reactome	REACTOME_M_PHASE	1.48946	0.00468804	0.726991	1	1.36928	0.0273785
Reactome	REACTOME_REGULATION_OF_HOMOTYPIC_CELL_CELL_ADHESION	1.51058	0.0158853	1.05806	0.70082	1.56997	0.00472652
Reactome	REACTOME_CELL_JUNCTION_ORGANIZATION	1.42259	0.0204324	1.27445	0.272916	1.52301	0.00475944
Reactome	REACTOME_G2_M_DNA_DAMAGE_CHECKPOINT	1.78305	0.00678332	0.983256	0.834657	1.74198	0.00497139
Reactome	REACTOME_RNA_POLYMERASE_I_PROMOTER_ESCAPE	1.75953	0.00817729	1.03118	0.795561	1.74349	0.00503322
Reactome	REACTOME_PROCESSING_OF_DNA_DOUBLE_STRAND_BREAK_ENDS	1.6863	0.0161236	1.31508	0.386765	1.68929	0.00529084
Reactome	REACTOME_TRANSCRIPTIONAL_REGULATION_BY_SMALL_RNAS	1.71402	0.0126064	1.54483	0.163412	1.76654	0.00557093
Reactome	REACTOME_CELL_CELL_COMMUNICATION	1.47008	0.00856179	1.09678	0.579388	1.49536	0.00558689
Reactome	REACTOME_RECOGNITION_AND_ASSOCIATION_OF_DNA_GLYCOSYLASE_ WITH_SITE_CONTAINING_AN_AFFECTED_PURINE	1.89138	0.00567925	NA	NA	1.80593	0.00581909
Reactome	REACTOME_PURINERGIC_SIGNALING_IN_LEISHMANIASIS_INFECTION	1.74107	0.0297941	1.40596	0.272574	1.83407	0.00574107
Reactome	REACTOME_REGULATION_OF_TP53_ACTIVITY_THROUGH_ACETYLATION	1.91258	0.00574208	1.09392	0.711864	1.78027	0.0162814
Reactome	REACTOME_SIGNAL_REGULATORY_PROTEIN_FAMILY_INTERACTIONS	1.9526	0.00586969	0.906898	0.913579	1.61708	0.0708695
Reactome	REACTOME_P130CAS_LINKAGE_TO_MAPK_SIGNALING_FOR_INTEGRINS	1.92393	0.00586969	1.8084	0.0130065	1.80361	0.0121515
Reactome	REACTOME_TRANSCRIPTIONAL_REGULATION_OF_GRANULOPOIESIS	1.75297	0.00870318	1.56709	0.120293	1.72845	0.00588185
Reactome	REACTOME_RAC1_GTPASE_CYCLE	1.62998	0.0059941	1.3123	0.247015	1.56323	0.0103283
Reactome	REACTOME_SIGNALING_BY_MODERATE_KINASE_ACTIVITY_BRAF_MUTANTS	1.58662	0.081393	1.84756	0.00604371	1.75705	0.0103283
Reactome	REACTOME_INTERLEUKIN_3_INTERLEUKIN_5_AND_GM_CSF_SIGNALING	1.84726	0.0062816	1.08391	0.70082	1.74838	0.0105448
Reactome	REACTOME_REGULATION_OF_NF_KAPPA_B_SIGNALING	1.91642	0.00633067	-0.56607	1	1.77291	0.0131962
Reactome	REACTOME_BASE_EXCISION_REPAIR	1.74418	0.00634253	0.995742	0.812148	1.60477	0.0314119
Reactome	REACTOME_EPH_EPHRIN_MEDIATED_REPULSION_OF_CELLS	1.86231	0.00684319	-1.07992	0.715507	1.33764	0.2093
Reactome	REACTOME_SARS_COV_1_HOST_INTERACTIONS	1.73852	0.00759202	1.34085	0.218796	1.66913	0.00693725
Reactome	REACTOME_REGULATION_OF_IFNA_IFNB_SIGNALING	1.76975	0.0189809	NA	NA	1.81399	0.00727422
Reactome	REACTOME_MAP2K_AND_MAPK_ACTIVATION	1.56341	0.100474	1.83283	0.00739277	1.75036	0.00778307
Reactome	REACTOME_SIGNALING_BY_NTRKS	-1.57413	0.0161426	-1.1435	0.535048	-1.60533	0.00754102
Reactome	REACTOME_REGULATION_OF_MITF_M_DEPENDENT_GENES_INVOLVED_IN_ LYSOSOME_BIOGENESIS_AND_AUTOPHAGY	-1.25161	0.401256	-1.87389	0.00757887	-1.75778	0.0364635
Reactome	REACTOME_CELL_EXTRACELLULAR_MATRIX_INTERACTIONS	0.991559	0.665381	1.82092	0.00757887	1.45765	0.176296
Reactome	REACTOME_SARS_COV_1_INFECTION	1.64355	0.00759202	1.0638	0.70082	1.46753	0.0384719
Reactome	REACTOME_MEIOSIS	1.52217	0.0228082	1.70537	0.0180544	1.68717	0.00782795
Reactome	REACTOME_SARS_COV_2_INFECTION	1.4806	0.00817032	0.743463	1	1.42464	0.0139993
Reactome	REACTOME_PHASE_0_RAPID_DEPOLARISATION	-1.852	0.0161863	NA	NA	-1.80904	0.00828773
Reactome	REACTOME_SIGNALING_BY_NOTCH	1.56014	0.00839065	1.14921	0.534634	1.47079	0.0166615
Reactome	REACTOME_CELL_CYCLE_CHECKPOINTS	1.50306	0.00846566	0.541474	1	1.42536	0.0211675
Reactome	REACTOME_REGULATED_NECROSIS	1.85107	0.00856179	1.18501	0.540389	1.68243	0.0145698
Reactome	REACTOME_TRAF6_MEDIATED_IRF7_ACTIVATION_IN_TLR7_8_OR_9_SIGNALING	1.88603	0.00864557	NA	NA	1.498	0.164503
Reactome	REACTOME_EPHB_MEDIATED_FORWARD_SIGNALING	1.84056	0.00870318	0.590717	1	1.60582	0.0322911
Reactome	REACTOME_TRNA_AMINOACYLATION	1.25556	0.3187	-1.84178	0.00873329	-1.10162	0.544974
Reactome	REACTOME_ANTIGEN_ACTIVATES_B_CELL_RECEPTOR_BCR_LEADING_ TO_GENERATION_OF_SECOND_MESSENGERS	1.27608	0.331343	1.78165	0.00877984	1.74491	0.0170289
Reactome	REACTOME_HEME_SIGNALING	0.906119	0.772669	1.8121	0.00877984	1.2656	0.30515
Reactome	REACTOME_REPRODUCTION	1.40111	0.0689464	1.67875	0.0279624	1.56455	0.00879201
Reactome	REACTOME_INTEGRIN_SIGNALING	1.86338	0.012935	1.61221	0.0820376	1.82714	0.00879368
Reactome	REACTOME_CLASS_I_MHC_MEDIATED_ANTIGEN_PROCESSING_PRESENTATION	1.33918	0.0395118	1.2956	0.232416	1.43667	0.00879368
Reactome	REACTOME_MITOCHONDRIAL_BIOGENESIS	-1.39814	0.0892605	-1.74201	0.0152749	-1.71611	0.00892409
Reactome	REACTOME_GRB2_SOS_PROVIDES_LINKAGE_TO_MAPK_SIGNALING_FOR_INTEGRINS	1.79185	0.0208506	1.73445	0.0351912	1.82719	0.00920024
Reactome	REACTOME_GLYCOSPHINGOLIPID_METABOLISM	1.79767	0.0139722	1.01405	0.781257	1.71111	0.00944084
Reactome	REACTOME_PECAM1_INTERACTIONS	1.78043	0.0258258	1.37948	0.35328	1.79281	0.00944084
Reactome	REACTOME_HDMS_DEMETHYLATE_HISTONES	1.67784	0.0392105	NA	NA	1.72609	0.00969033
Reactome	REACTOME_TRANSCRIPTIONAL_REGULATION_BY_RUNX1	1.52607	0.0125828	0.89105	0.95301	1.54183	0.00978822
Reactome	REACTOME_INITIATION_OF_NUCLEAR_ENVELOPE_NE_REFORMATION	1.89017	0.00992202	1.07102	0.736912	1.7203	0.031473
Reactome	REACTOME_MITOCHONDRIAL_TRNA_AMINOACYLATION	1.22588	0.40525	-1.80019	0.0103765	-1.27908	0.325722
Reactome	REACTOME_NERVOUS_SYSTEM_DEVELOPMENT	NA	NA	1.41524	0.0103765	NA	NA
Reactome	REACTOME_SULFUR_AMINO_ACID_METABOLISM	-1.84033	0.0137181	-1.33949	0.272574	-1.8574	0.0104477
Reactome	REACTOME_CHYLOMICRON_REMODELING	NA	NA	NA	NA	1.78012	0.0105448
Reactome	REACTOME_TRAFFICKING_AND_PROCESSING_OF_ENDOSOMAL_TLR	1.89284	0.0105602	NA	NA	1.66172	0.0759205
Reactome	REACTOME_ACETYLCHOLINE_REGULATES_INSULIN_SECRETION	1.86511	0.0105602	NA	NA	1.40334	0.24359
Reactome	REACTOME_TOLL_LIKE_RECEPTOR_CASCADES	1.49038	0.0316419	1.44514	0.0831164	1.54661	0.011212
Reactome	REACTOME_MATERNAL_TO_ZYGOTIC_TRANSITION_MZT	1.58801	0.0158853	1.1213	0.619744	1.61974	0.0114865
Reactome	REACTOME_DISEASES_OF_GLYCOSYLATION	1.59223	0.011499	1.35178	0.232653	1.54207	0.0156439
Reactome	REACTOME_NCAM1_INTERACTIONS	1.03754	0.603776	1.77418	0.0120869	1.28765	0.297831
Reactome	REACTOME_TRANSLATION_OF_SARS_COV_2_STRUCTURAL_PROTEINS	1.73282	0.0126677	0.902444	0.920638	1.61579	0.0331244
Reactome	REACTOME_OTHER_INTERLEUKIN_SIGNALING	1.8107	0.012935	-0.944193	0.862123	1.59454	0.0653949
Reactome	REACTOME_MITOCHONDRIAL_CALCIUM_ION_TRANSPORT	0.810175	0.849906	-1.82875	0.0132286	-1.26132	0.362927
Reactome	REACTOME_MEIOTIC_SYNAPSIS	1.48233	0.0728796	1.63219	0.0746653	1.65148	0.0132677
Reactome	REACTOME_DRUG_ADME	-1.47549	0.0496337	-1.47743	0.122253	-1.61346	0.0132836
Reactome	REACTOME_FCERI_MEDIATED_MAPK_ACTIVATION	1.10084	0.527373	1.74031	0.0136583	1.61734	0.0489503
Reactome	REACTOME_ORGANELLE_BIOGENESIS_AND_MAINTENANCE	-0.945479	0.805133	-1.5762	0.0139526	-1.2375	0.147608
Reactome	REACTOME_ANCHORING_FIBRIL_FORMATION	1.59752	0.0987669	1.75681	0.0180544	1.79311	0.0140447
Reactome	REACTOME_PHOSPHOLIPID_METABOLISM	1.17131	0.318402	-1.59416	0.0143179	-1.05797	0.525658
Reactome	REACTOME_ACTIVATION_OF_ANTERIOR_HOX_GENES_IN_ HINDBRAIN_DEVELOPMENT_DURING_EARLY_EMBRYOGENESIS	1.62522	0.0147286	1.03679	0.755368	1.57814	0.0145698
Reactome	REACTOME_GLUCURONIDATION	-1.8615	0.0147286	NA	NA	-1.74827	0.0347757
Reactome	REACTOME_FORMATION_OF_ATP_BY_CHEMIOSMOTIC_COUPLING	-1.92893	0.0151706	-1.30744	0.443421	-1.83911	0.0205286
Reactome	REACTOME_CYTOCHROME_P450_ARRANGED_BY_SUBSTRATE_TYPE	-1.46958	0.102247	-1.53824	0.121648	-1.66007	0.0152087
Reactome	REACTOME_WNT5A_DEPENDENT_INTERNALIZATION_OF_FZD4	1.8249	0.0155602	-1.34158	0.43876	1.09694	0.597448
Reactome	REACTOME_GLYCOSAMINOGLYCAN_METABOLISM	1.39672	0.0945684	1.5344	0.0935548	1.58326	0.0156377
Reactome	REACTOME_GP1B_IX_V_ACTIVATION_SIGNALLING	1.25021	0.406389	NA	NA	1.76481	0.0156439
Reactome	REACTOME_EPIGENETIC_REGULATION_OF_GENE_EXPRESSION_BY_ MLL3_AND_MLL4_COMPLEXES	1.56664	0.0160602	1.13305	0.613677	1.59213	0.0166615
Reactome	REACTOME_FCGR3A_MEDIATED_IL10_SYNTHESIS	0.970568	0.671801	1.78152	0.0160732	1.62225	0.0248507
Reactome	REACTOME_SLC_MEDIATED_TRANSPORT_OF_ORGANIC_ANIONS	-0.829469	0.845614	-1.76016	0.0161225	-1.61727	0.0755475
Reactome	REACTOME_MITOCHONDRIAL_FATTY_ACID_BETA_OXIDATION_OF_SATURATED_FATTY_ACIDS	-1.85789	0.0161236	-1.66269	0.0438406	-1.8411	0.0217242
Reactome	REACTOME_RHO_GTPASES_ACTIVATE_WASPS_AND_WAVES	1.73412	0.0313007	1.05472	0.731449	1.72589	0.0162814
Reactome	REACTOME_DS_GAG_BIOSYNTHESIS	1.40766	0.245605	NA	NA	1.74393	0.0162814
Reactome	REACTOME_ROLE_OF_PHOSPHOLIPIDS_IN_PHAGOCYTOSIS	-1.30771	0.362786	1.75042	0.0163169	1.67167	0.0188353
Reactome	REACTOME_DISEASES_ASSOCIATED_WITH_GLYCOSAMINOGLYCAN_METABOLISM	1.57327	0.0913032	1.67707	0.0492533	1.72221	0.0164752
Reactome	REACTOME_RAC2_GTPASE_CYCLE	1.62709	0.029533	1.13834	0.579388	1.58998	0.0166615
Reactome	REACTOME_INTERLEUKIN_10_SIGNALING	1.68494	0.0317649	NA	NA	1.71609	0.0166615
Reactome	REACTOME_INFECTION_WITH_MYCOBACTERIUM_TUBERCULOSIS	1.72863	0.0361038	1.61466	0.0898769	1.7707	0.0166615
Reactome	REACTOME_TRANSMISSION_ACROSS_CHEMICAL_SYNAPSES	-1.13711	0.294233	-1.19848	0.378509	-1.39764	0.0166615
Reactome	REACTOME_SPHINGOLIPID_METABOLISM	1.62522	0.0169851	0.707269	1	1.51785	0.0489503
Reactome	REACTOME_KERATAN_SULFATE_DEGRADATION	1.53152	0.147287	1.64053	0.0990677	1.77818	0.0171032
Reactome	REACTOME_DISEASES_OF_BRANCHED_CHAIN_AMINO_ACID_CATABOLISM	-1.82057	0.0429697	-1.73813	0.0438406	-1.85583	0.017181
Reactome	REACTOME_GLYOXYLATE_METABOLISM_AND_GLYCINE_DEGRADATION	-1.62645	0.0721646	-1.77916	0.0180544	-1.79302	0.0313575
Reactome	REACTOME_MUSCLE_CONTRACTION	-1.22594	0.164258	1.67903	0.0180544	-1.14965	0.316228
Reactome	REACTOME_SYNTHESIS_OF_PE	-1.80133	0.0472011	NA	NA	-1.84873	0.0184155
Reactome	REACTOME_CHONDROITIN_SULFATE_DERMATAN_SULFATE_METABOLISM	1.3219	0.257509	1.78166	0.0185543	1.64453	0.0364635
Reactome	REACTOME_CITRIC_ACID_CYCLE_TCA_CYCLE	-1.54683	0.118448	-1.5235	0.162156	-1.71382	0.0189987
Reactome	REACTOME_PROGRAMMED_CELL_DEATH	1.51116	0.0203066	1.05485	0.70082	1.44436	0.0259431
Reactome	REACTOME_INHIBITION_OF_DNA_RECOMBINATION_AT_TELOMERE	1.68805	0.0274584	1.17676	0.585923	1.68436	0.0203897
Reactome	REACTOME_INTRACELLULAR_SIGNALING_BY_SECOND_MESSENGERS	-1.31216	0.0689464	-0.72911	1	-1.38168	0.0203897
Reactome	REACTOME_PLATELET_ADHESION_TO_EXPOSED_COLLAGEN	1.6187	0.0839004	NA	NA	1.76351	0.0203897
Reactome	REACTOME_GBP_MEDIATED_HOST_DEFENSE	1.82782	0.0207816	0.915199	0.906642	1.4588	0.167296
Reactome	REACTOME_DOWNSTREAM_SIGNAL_TRANSDUCTION	1.76812	0.0208715	0.905003	0.913579	1.45913	0.176408
Reactome	REACTOME_ADHERENS_JUNCTIONS_INTERACTIONS	1.482	0.0291395	0.914334	0.936182	1.45248	0.0211675
Reactome	REACTOME_CROSS_PRESENTATION_OF_SOLUBLE_EXOGENOUS_ANTIGENS_ENDOSOMES	1.22889	0.351305	1.43269	0.216266	1.68351	0.0211675
Reactome	REACTOME_RECYCLING_PATHWAY_OF_L1	1.73636	0.0212553	-1.25815	0.37851	0.911597	0.792643
Reactome	REACTOME_SHC1_EVENTS_IN_EGFR_SIGNALING	-1.6569	0.081393	NA	NA	-1.7692	0.0218319
Reactome	REACTOME_BASE_EXCISION_REPAIR_AP_SITE_FORMATION	1.69817	0.0317649	NA	NA	1.61472	0.0219774
Reactome	REACTOME_TELOMERE_MAINTENANCE	1.5813	0.0224214	1.27764	0.369952	1.54388	0.0287422
Reactome	REACTOME_INTRA_GOLGI_AND_RETROGRADE_GOLGI_TO_ER_TRAFFIC	1.22993	0.237243	-1.51305	0.0233518	0.814961	0.977522
Reactome	REACTOME_METABOLISM_OF_LIPIDS	NA	NA	-1.31033	0.0233518	NA	NA
Reactome	REACTOME_SIGNALING_BY_RETINOIC_ACID	-1.68899	0.0507503	-1.24321	0.407017	-1.72616	0.0233585
Reactome	REACTOME_SIGNALING_BY_BRAF_AND_RAF1_FUSIONS	1.53143	0.063671	1.58963	0.0746653	1.6024	0.0233585
Reactome	REACTOME_MAPK_TARGETS_NUCLEAR_EVENTS_MEDIATED_BY_MAP_KINASES	-1.66752	0.0466906	-1.01816	0.813761	-1.68767	0.0248507
Reactome	REACTOME_NONHOMOLOGOUS_END_JOINING_NHEJ	1.56173	0.0556088	0.799731	1	1.63428	0.0248507
Reactome	REACTOME_BETA_CATENIN_INDEPENDENT_WNT_SIGNALING	1.56417	0.0250531	0.671281	1	1.35994	0.166521
Reactome	REACTOME_CLATHRIN_MEDIATED_ENDOCYTOSIS	1.51638	0.0250531	0.761291	1	1.29424	0.204761
Reactome	REACTOME_DEUBIQUITINATION	1.42827	0.0250531	-0.772906	1	1.28844	0.137814
Reactome	REACTOME_PRESYNAPTIC_DEPOLARIZATION_AND_CALCIUM_CHANNEL_OPENING	-1.80776	0.026313	NA	NA	-1.79292	0.0342834
Reactome	REACTOME_GPVI_MEDIATED_ACTIVATION_CASCADE	1.81384	0.0273815	0.889584	0.931542	1.68181	0.0265362
Reactome	REACTOME_PCP_CE_PATHWAY	1.64862	0.0269375	-0.855973	1	1.45976	0.0655645
Reactome	REACTOME_NUCLEOTIDE_BINDING_DOMAIN_ LEUCINE_RICH_REPEAT_CONTAINING_RECEPTOR_ NLR_SIGNALING_PATHWAYS	1.41059	0.183597	1.23459	0.483415	1.59767	0.0273785
Reactome	REACTOME_DENGUE_VIRUS_ATTACHMENT_AND_ENTRY	1.5109	0.114054	1.53407	0.102668	1.6004	0.0276232
Reactome	REACTOME_STRIATED_MUSCLE_CONTRACTION	0.522717	1	1.74048	0.0279624	1.31781	0.285385
Reactome	REACTOME_COPI_DEPENDENT_GOLGI_TO_ER_RETROGRADE_TRAFFIC	1.21414	0.334403	-1.68754	0.0281968	0.667785	1
Reactome	REACTOME_MATURATION_OF_DENV_PROTEINS	1.11405	0.484071	1.65338	0.0281968	1.5008	0.0616668
Reactome	REACTOME_MRNA_POLYADENYLATION	-1.49804	0.0285818	1.28787	0.293631	-1.03097	0.618738
Reactome	REACTOME_CDC42_GTPASE_CYCLE	1.47202	0.0286797	1.05969	0.70082	1.39761	0.0875032
Reactome	REACTOME_OXIDATIVE_STRESS_INDUCED_SENESCENCE	1.56116	0.0287405	0.999651	0.829699	1.47451	0.0526594
Reactome	REACTOME_HCMV_LATE_EVENTS	1.55051	0.0287405	0.81673	1	1.4476	0.0672584
Reactome	REACTOME_METALLOPROTEASE_DUBS	1.70808	0.0466906	0.838056	0.957175	1.67532	0.0288872
Reactome	REACTOME_ERBB2_ACTIVATES_PTK6_SIGNALING	-1.70882	0.0739004	NA	NA	-1.81035	0.0291683
Reactome	REACTOME_SENESCENCE_ASSOCIATED_SECRETORY_PHENOTYPE_SASP	1.51497	0.0431503	1.47018	0.224306	1.54476	0.029306
Reactome	REACTOME_LATE_SARS_COV_2_INFECTION_EVENTS	1.60346	0.0295418	0.81537	1	1.49195	0.0646874
Reactome	REACTOME_GENE_SILENCING_BY_RNA	1.46966	0.0589287	1.50403	0.127567	1.54762	0.0296004
Reactome	REACTOME_SIGNALING_BY_SCF_KIT	1.6042	0.066803	1.03599	0.7587	1.59624	0.0299338
Reactome	REACTOME_PYROPTOSIS	1.75279	0.031021	0.877275	0.943671	1.67496	0.0371914
Reactome	REACTOME_REGULATION_OF_TBK1_IKK_IKBKE_ MEDIATED_ACTIVATION_OF_IRF3_IRF7	1.78318	0.0322719	NA	NA	1.75276	0.0314119
Reactome	REACTOME_NUCLEAR_ENVELOPE_NE_REASSEMBLY	1.58843	0.0314624	-0.60254	1	1.19313	0.380311
Reactome	REACTOME_IRON_UPTAKE_AND_TRANSPORT	-1.40123	0.132227	-1.53532	0.126563	-1.59276	0.032966
Reactome	REACTOME_EGR2_AND_SOX10_MEDIATED_INITIATION_OF_SCHWANN_CELL_MYELINATION	-1.6841	0.0336739	1.20929	0.579388	-1.26684	0.336014
Reactome	REACTOME_CELLULAR_RESPONSE_TO_STARVATION	-1.4311	0.0617062	-1.41587	0.102668	-1.40393	0.0337711
Reactome	REACTOME_FANCONI_ANEMIA_PATHWAY	1.57807	0.0743424	NA	NA	1.64542	0.0338452
Reactome	REACTOME_CHYLOMICRON_ASSEMBLY	NA	NA	1.73389	0.0346405	1.57283	0.0987582
Reactome	REACTOME_PROTEASOME_ASSEMBLY	1.24015	0.324284	1.13937	0.576023	1.56499	0.0347757
Reactome	REACTOME_ASPARTATE_AND_ASPARAGINE_METABOLISM	-1.7715	0.0348145	NA	NA	-1.75591	0.0495115
Reactome	REACTOME_DENGUE_VIRUS_ACTIVATES_MODULATES_INNATE_ AND_ADAPTIVE_IMMUNE_RESPONSES	1.60242	0.0587907	1.60761	0.0831164	1.69093	0.0355538
Reactome	REACTOME_NEGATIVE_REGULATORS_OF_DDX58_IFIH1_SIGNALING	1.77185	0.035881	0.658897	1	1.4506	0.164752
Reactome	REACTOME_NEUROTRANSMITTER_RELEASE_CYCLE	-1.35036	0.243033	-1.58115	0.0869909	-1.58957	0.0364635
Reactome	REACTOME_REGULATION_OF_PYRUVATE_DEHYDROGENASE_PDH_COMPLEX	-1.79608	0.0365127	-1.41414	0.287004	-1.61778	0.14085
Reactome	REACTOME_FREE_FATTY_ACIDS_REGULATE_INSULIN_SECRETION	1.69882	0.0365127	NA	NA	1.48251	0.158104
Reactome	REACTOME_LYSINE_CATABOLISM	-1.80547	0.0469096	-1.36396	0.386765	-1.72339	0.0371914
Reactome	REACTOME_DISEASES_ASSOCIATED_WITH_N_GLYCOSYLATION_OF_PROTEINS	1.7676	0.038075	-1.14488	0.633282	1.26562	0.374565
Reactome	REACTOME_RESPONSE_OF_EIF2AK1_HRI_TO_HEME_DEFICIENCY	-1.78699	0.0381652	NA	NA	-1.65762	0.102342
Reactome	REACTOME_SIGNAL_AMPLIFICATION	1.69759	0.0382661	1.42217	0.272456	1.55565	0.0802174
Reactome	REACTOME_TRANSLATION_OF_SARS_COV_1_STRUCTURAL_PROTEINS	1.66811	0.0387307	0.862469	0.946221	1.29902	0.318678
Reactome	REACTOME_DENGUE_VIRUS_GENOME_TRANSLATION_AND_REPLICATION	1.15513	0.435232	1.54492	0.0390877	1.42635	0.111819
Reactome	REACTOME_RESPONSE_OF_EIF2AK4_GCN2_TO_AMINO_ACID_DEFICIENCY	-1.32987	0.206961	1.54764	0.0397825	0.632661	1
Reactome	REACTOME_DEPOLYMERIZATION_OF_THE_NUCLEAR_LAMINA	1.72806	0.0405873	0.713223	1	1.425	0.197647
Reactome	REACTOME_PKR_MEDIATED_SIGNALING	1.54796	0.0407272	0.80452	1	1.41049	0.103833
Reactome	REACTOME_NR1H2_AND_NR1H3_MEDIATED_SIGNALING	1.61918	0.0657118	1.11123	0.70082	1.62138	0.041736
Reactome	REACTOME_ISG15_ANTIVIRAL_MECHANISM	1.58569	0.0420563	1.17682	0.52245	1.42179	0.0992426
Reactome	REACTOME_VLDLR_INTERNALISATION_AND_DEGRADATION	1.72417	0.0420962	NA	NA	1.37835	0.2093
Reactome	REACTOME_ASPARAGINE_N_LINKED_GLYCOSYLATION	1.35233	0.0420962	-0.920237	0.957175	1.23485	0.173338
Reactome	REACTOME_FACTORS_INVOLVED_IN_MEGAKARYOCYTE_DEVELOPMENT_ AND_PLATELET_PRODUCTION	1.44393	0.0427459	-0.966822	0.864783	1.33643	0.153273
Reactome	REACTOME_CD209_DC_SIGN_SIGNALING	1.73087	0.0430416	0.920882	0.90041	1.61824	0.0657326
Reactome	REACTOME_REGULATION_OF_RUNX1_EXPRESSION_AND_ACTIVITY	1.73508	0.044359	0.808898	0.990541	1.56038	0.0915798
Reactome	REACTOME_SARS_COV_2_ACTIVATES_MODULATES_ INNATE_AND_ADAPTIVE_IMMUNE_RESPONSES	1.4652	0.0453071	0.74774	1	1.45212	0.0536648
Reactome	REACTOME_BIOTIN_TRANSPORT_AND_METABOLISM	-1.33798	0.350734	-1.56165	0.122253	-1.76444	0.0455785
Reactome	REACTOME_AFLATOXIN_ACTIVATION_AND_DETOXIFICATION	-1.57731	0.119436	-0.836892	0.957175	-1.72521	0.0465876
Reactome	REACTOME_DDX58_IFIH1_MEDIATED_INDUCTION_OF_INTERFERON_ALPHA_BETA	1.52389	0.0468316	0.987207	0.834657	1.42444	0.131321
Reactome	REACTOME_PI3K_EVENTS_IN_ERBB2_SIGNALING	-1.76881	0.0469096	NA	NA	-1.60658	0.110097
Reactome	REACTOME_WNT5A_DEPENDENT_INTERNALIZATION_OF_FZD2_FZD5_AND_ROR2	1.72645	0.0487732	NA	NA	1.00517	0.681609
Reactome	REACTOME_O_GLYCOSYLATION_OF_TSR_DOMAIN_CONTAINING_PROTEINS	0.84965	0.833499	1.69271	0.0491758	1.18045	0.439491
Reactome	REACTOME_MRNA_3_END_PROCESSING	-1.29177	0.191184	1.50937	0.0492533	0.92054	0.80853
Reactome	REACTOME_KERATAN_SULFATE_KERATIN_METABOLISM	1.60454	0.0649031	1.41794	0.289906	1.61298	0.0495115
Reactome	REACTOME_REGULATION_OF_GLYCOLYSIS_BY_ FRUCTOSE_2_6_BISPHOSPHATE_METABOLISM	-1.3642	0.320712	NA	NA	-1.68448	0.0495115
Reactome	REACTOME_FC_EPSILON_RECEPTOR_FCERI_SIGNALING	1.1408	0.424312	1.47033	0.0579895	1.47294	0.0495115
Hallmark	HALLMARK_ALLOGRAFT_REJECTION	2.91677	4.4354e-28	1.85684	0.000284522	2.79873	1.21323e-28
Hallmark	HALLMARK_INTERFERON_GAMMA_RESPONSE	2.7737	1.99358e-22	2.01533	2.70016e-06	2.65864	2.34976e-23
Hallmark	HALLMARK_OXIDATIVE_PHOSPHORYLATION	-2.78171	2.30218e-19	-2.11734	1.20693e-09	-2.76698	2.34976e-23
Hallmark	HALLMARK_EPITHELIAL_MESENCHYMAL_TRANSITION	2.02574	1.46835e-07	2.54135	7.24673e-18	2.38133	2.01032e-15
Hallmark	HALLMARK_INTERFERON_ALPHA_RESPONSE	2.73447	2.86309e-16	1.72744	0.00591461	2.55706	1.60377e-15
Hallmark	HALLMARK_TNFA_SIGNALING_VIA_NFKB	-2.41355	1.53239e-12	1.35588	0.192907	-2.19058	1.65084e-10
Hallmark	HALLMARK_COAGULATION	1.55973	0.00569604	2.35207	4.53714e-11	2.1951	2.43365e-09
Hallmark	HALLMARK_COMPLEMENT	1.71471	0.000100122	2.17215	1.11339e-08	1.98498	6.30173e-08
Hallmark	HALLMARK_IL6_JAK_STAT3_SIGNALING	2.22444	1.11145e-07	1.78681	0.00591461	2.18644	6.30173e-08
Hallmark	HALLMARK_HYPOXIA	-2.07305	1.11145e-07	1.43952	0.051947	-1.83453	5.89762e-06
Hallmark	HALLMARK_APICAL_JUNCTION	1.94479	4.00453e-07	1.51342	0.0178054	1.85994	2.12353e-06
Hallmark	HALLMARK_XENOBIOTIC_METABOLISM	-1.90297	3.44684e-06	-1.00232	0.607287	-1.7024	4.3612e-05
Hallmark	HALLMARK_MYOGENESIS	1.19025	0.161879	1.9667	7.4379e-06	1.49401	0.00363881
Hallmark	HALLMARK_FATTY_ACID_METABOLISM	-1.91064	1.326e-05	-1.46851	0.0217953	-1.85628	3.07946e-05
Hallmark	HALLMARK_G2M_CHECKPOINT	1.73589	0.00013524	1.32864	0.157371	1.73857	3.3268e-05
Hallmark	HALLMARK_INFLAMMATORY_RESPONSE	1.68615	0.000336497	1.61496	0.0228638	1.72951	4.3612e-05
Hallmark	HALLMARK_ADIPOGENESIS	-1.68274	0.000276857	-1.29121	0.0828558	-1.68811	5.48176e-05
Hallmark	HALLMARK_KRAS_SIGNALING_UP	1.57456	0.00231672	1.75476	0.00256346	1.72127	5.73944e-05
Hallmark	HALLMARK_E2F_TARGETS	1.56879	0.00130405	1.264	0.214698	1.6818	9.58535e-05
Hallmark	HALLMARK_KRAS_SIGNALING_DN	-1.62166	0.000739546	-1.11792	0.41564	-1.60118	0.000265568
Hallmark	HALLMARK_PEROXISOME	-1.47905	0.0106245	-1.65887	0.00865684	-1.80549	0.000265568
Hallmark	HALLMARK_PI3K_AKT_MTOR_SIGNALING	1.75944	0.000652779	-0.832245	0.926916	1.43552	0.0217493
Hallmark	HALLMARK_ESTROGEN_RESPONSE_EARLY	-1.6045	0.000779898	1.01848	0.59362	-1.56752	0.00094338
Hallmark	HALLMARK_MITOTIC_SPINDLE	1.59149	0.00128207	0.897654	0.851022	1.51968	0.00254064
Hallmark	HALLMARK_ANDROGEN_RESPONSE	-1.59891	0.00289254	1.32615	0.210114	-1.33431	0.0640668
Hallmark	HALLMARK_WNT_BETA_CATENIN_SIGNALING	1.7691	0.00365748	-0.521593	0.989418	1.68645	0.00987344
Hallmark	HALLMARK_ANGIOGENESIS	1.41161	0.0781526	1.81864	0.00423147	1.61584	0.0208146
Hallmark	HALLMARK_UV_RESPONSE_UP	-1.51508	0.00452155	-0.843865	0.926916	-1.42904	0.0213068
Hallmark	HALLMARK_ESTROGEN_RESPONSE_LATE	-1.48026	0.00452155	1.33652	0.137583	-1.34848	0.0217493
Hallmark	HALLMARK_BILE_ACID_METABOLISM	-1.46536	0.0129103	-1.16504	0.310771	-1.48956	0.0127804
Hallmark	HALLMARK_APOPTOSIS	1.42386	0.0233573	1.51679	0.020243	1.36839	0.0262154
Hallmark	HALLMARK_REACTIVE_OXYGEN_SPECIES_PATHWAY	-1.54351	0.0344442	-0.923228	0.735992	-1.37831	0.107376
Hallmark	HALLMARK_DNA_REPAIR	1.40668	0.0344442	1.05764	0.540411	1.2633	0.11655
Hallmark	HALLMARK_PROTEIN_SECRETION	0.916904	0.661376	-1.43256	0.041502	-1.15359	0.220319

### Sheet: ST3
Supplementary Table 3 GSEA Pathway Enrichment of DCM
Geneset	Pathway	Transcriptome		Proteome		Translatome		ORBIT
		NES	p.adjust	NES	p.adjust	NES	p.adjust	NES	p.adjust
GO_BP	GOBP_CELLULAR_RESPIRATION	-1.46444	0.0179541	-2.55464	4.92757e-20	-1.2154	0.376726	-2.39303	2.24138e-17
GO_BP	GOBP_GENERATION_OF_PRECURSOR_METABOLITES_AND_ENERGY	-1.56661	0.000570266	-2.39769	1.04854e-18	-1.35536	0.0445483	-2.26556	3.59038e-19
GO_BP	GOBP_MITOCHONDRIAL_TRANSLATION	-2.28003	1.0107e-08	-2.48292	5.65007e-14	-1.25339	0.390663	-2.8636	8.25413e-19
GO_BP	GOBP_PURINE_CONTAINING_COMPOUND_METABOLIC_PROCESS	NA	NA	-2.32502	9.79328e-18	-1.50349	0.00244721	NA	NA
GO_BP	GOBP_OXIDATIVE_PHOSPHORYLATION	-1.57822	0.0368391	-2.63483	1.49591e-17	0.73444	0.999326	-2.53219	2.83844e-13
GO_BP	GOBP_PROTON_TRANSMEMBRANE_TRANSPORT	-1.55711	0.0207864	-2.65501	2.37553e-17	-1.3344	0.228261	-2.59228	5.16543e-17
GO_BP	GOBP_MITOCHONDRIAL_GENE_EXPRESSION	-2.13009	1.64387e-07	-2.4475	5.65007e-14	-1.22968	0.346883	-2.65661	2.79459e-17
GO_BP	GOBP_ORGANOPHOSPHATE_METABOLIC_PROCESS	NA	NA	-2.12315	1.12598e-16	NA	NA	NA	NA
GO_BP	GOBP_NUCLEOSIDE_PHOSPHATE_BIOSYNTHETIC_PROCESS	-1.6934	0.000159122	-2.27398	8.09185e-12	-1.3195	0.166515	-2.35899	1.41186e-16
GO_BP	GOBP_ELECTRON_TRANSPORT_CHAIN	-1.76366	0.00766978	-2.64283	1.53576e-16	0.766515	0.994722	-2.47152	8.01084e-11
GO_BP	GOBP_NUCLEOTIDE_METABOLIC_PROCESS	-1.59576	0.000197872	-2.30794	5.11495e-16	-1.08584	0.509153	-2.12712	1.65128e-15
GO_BP	GOBP_ATP_SYNTHESIS_COUPLED_ELECTRON_TRANSPORT	-1.72096	0.0148505	-2.66549	5.45923e-16	0.898612	0.909311	-2.47058	7.57526e-10
GO_BP	GOBP_NUCLEOBASE_CONTAINING_SMALL_MOLECULE_METABOLIC_PROCESS	NA	NA	-2.21529	5.63156e-16	-1.47688	0.00189618	NA	NA
GO_BP	GOBP_PURINE_CONTAINING_COMPOUND_BIOSYNTHETIC_PROCESS	-1.60577	0.00625239	-2.40669	5.11651e-14	-1.37661	0.141837	-2.40215	9.14648e-16
GO_BP	GOBP_ATP_BIOSYNTHETIC_PROCESS	-1.91002	0.00123749	-2.65458	1.90929e-15	0.806486	0.979538	-2.58314	5.00553e-12
GO_BP	GOBP_ATP_METABOLIC_PROCESS	-1.53623	0.0207864	-2.45876	1.2119e-14	0.779059	0.999326	-2.23604	1.74614e-11
GO_BP	GOBP_NUCLEOSIDE_TRIPHOSPHATE_METABOLIC_PROCESS	-1.55141	0.00592928	-2.39144	1.86109e-14	0.898656	0.94125	-2.11261	2.7449e-10
GO_BP	GOBP_EXTERNAL_ENCAPSULATING_STRUCTURE_ORGANIZATION	2.00121	8.25691e-09	2.22701	2.68174e-07	1.4844	0.0383676	2.19066	3.93182e-14
GO_BP	GOBP_RIBOSE_PHOSPHATE_METABOLIC_PROCESS	-1.52169	0.00398288	-2.3337	4.12072e-14	1.04746	0.692272	-2.01255	2.0863e-10
GO_BP	GOBP_NUCLEOSIDE_TRIPHOSPHATE_BIOSYNTHETIC_PROCESS	-1.80448	0.0023506	-2.54359	4.68557e-14	0.777159	0.991374	-2.41565	2.31997e-10
GO_BP	GOBP_PROTON_MOTIVE_FORCE_DRIVEN_ATP_SYNTHESIS	-1.6401	0.0389288	-2.63738	4.94426e-14	0.559099	1	-2.69315	1.1186e-11
GO_BP	GOBP_RIBOSE_PHOSPHATE_BIOSYNTHETIC_PROCESS	-1.69174	0.00597705	-2.43304	1.16328e-12	0.95062	0.859468	-2.26365	2.7449e-10
GO_BP	GOBP_NUCLEOTIDE_BIOSYNTHETIC_PROCESS	-1.73505	0.000624772	-2.39076	5.37412e-12	0.772191	0.999897	-2.27557	3.80898e-12
GO_BP	GOBP_ORGANOPHOSPHATE_BIOSYNTHETIC_PROCESS	NA	NA	-2.1346	5.37412e-12	-1.68921	1.23591e-05	NA	NA
GO_BP	GOBP_ADAPTIVE_IMMUNE_RESPONSE	NA	NA	2.33076	1.20149e-10	0.88574	0.970348	NA	NA
GO_BP	GOBP_LIPID_BIOSYNTHETIC_PROCESS	NA	NA	-0.915837	0.958732	-1.96999	1.48467e-10	NA	NA
GO_BP	GOBP_MONOATOMIC_ION_TRANSMEMBRANE_TRANSPORT	NA	NA	-2.05603	8.2888e-10	-1.37224	0.021356	NA	NA
GO_BP	GOBP_HUMORAL_IMMUNE_RESPONSE	-1.04531	0.579561	2.42522	1.39452e-09	1.29254	0.31055	1.24436	0.251903
GO_BP	GOBP_FATTY_ACID_METABOLIC_PROCESS	-1.38127	0.0370158	-1.62781	0.00254692	-1.93723	1.16726e-06	-1.93277	1.42995e-09
GO_BP	GOBP_MITOCHONDRIAL_ELECTRON_TRANSPORT_NADH_TO_UBIQUINONE	-1.49307	0.177097	-2.47852	1.90824e-09	0.58991	1	-2.37287	1.10996e-05
GO_BP	GOBP_AMIDE_METABOLIC_PROCESS	-1.33395	0.0447487	-1.30073	0.209729	-1.9988	1.42681e-08	-1.86218	2.82887e-09
GO_BP	GOBP_CARBOHYDRATE_DERIVATIVE_METABOLIC_PROCESS	NA	NA	-1.92802	5.3658e-09	NA	NA	NA	NA
GO_BP	GOBP_RIBOSOME_BIOGENESIS	-2.00941	5.67248e-09	-1.4368	0.128854	1.59119	0.00246616	-1.17759	0.317075
GO_BP	GOBP_SULFUR_COMPOUND_METABOLIC_PROCESS	-1.36554	0.0737578	-1.52778	0.0337378	-2.23303	6.09026e-09	-1.89987	1.14118e-06
GO_BP	GOBP_MONOCARBOXYLIC_ACID_METABOLIC_PROCESS	NA	NA	-1.71379	0.000108372	-1.91968	6.09026e-09	NA	NA
GO_BP	GOBP_TRANSLATION	NA	NA	-1.88532	8.57393e-09	NA	NA	NA	NA
GO_BP	GOBP_LYMPHOCYTE_MEDIATED_IMMUNITY	-1.07817	0.487491	2.35277	1.82284e-08	1.01847	0.742722	1.22402	0.264172
GO_BP	GOBP_LIPID_CATABOLIC_PROCESS	-1.06969	0.521197	-1.24082	0.366761	-2.13838	2.10487e-08	-1.57059	0.00171338
GO_BP	GOBP_MONOATOMIC_CATION_TRANSPORT	NA	NA	-1.91906	6.06527e-08	NA	NA	NA	NA
GO_BP	GOBP_MITOCHONDRIAL_RESPIRATORY_CHAIN_COMPLEX_ASSEMBLY	-2.01748	0.000159122	-2.26356	1.26533e-07	0.947966	0.851354	-2.26198	4.08846e-07
GO_BP	GOBP_B_CELL_MEDIATED_IMMUNITY	-1.23214	0.313467	2.37586	2.03378e-07	-0.940103	0.865488	1.0841	0.610511
GO_BP	GOBP_DEFENSE_RESPONSE_TO_OTHER_ORGANISM	NA	NA	1.80487	2.14494e-07	NA	NA	NA	NA
GO_BP	GOBP_REGULATION_OF_IMMUNE_SYSTEM_PROCESS	NA	NA	1.76151	2.14494e-07	NA	NA	NA	NA
GO_BP	GOBP_CILIUM_ORGANIZATION	1.84307	2.51315e-07	-0.92446	0.919637	1.03182	0.719298	1.62893	7.54578e-05
GO_BP	GOBP_CARBOHYDRATE_DERIVATIVE_BIOSYNTHETIC_PROCESS	NA	NA	-2.0102	2.62642e-07	-1.52588	0.00195525	NA	NA
GO_BP	GOBP_COLLAGEN_FIBRIL_ORGANIZATION	2.33641	2.91859e-07	2.10208	0.00248219	0.847145	0.951358	2.20223	1.19958e-06
GO_BP	GOBP_ACYL_COA_METABOLIC_PROCESS	-1.30137	0.324768	-1.87851	0.00521413	-2.42673	5.90575e-07	-2.27054	4.08846e-07
GO_BP	GOBP_BLOOD_VESSEL_MORPHOGENESIS	NA	NA	1.47871	0.024209	1.75875	5.90575e-07	NA	NA
GO_BP	GOBP_LEUKOCYTE_MEDIATED_IMMUNITY	-1.20781	0.196894	2.10133	7.34589e-07	-0.906449	0.951358	0.986531	0.779288
GO_BP	GOBP_SKELETAL_SYSTEM_DEVELOPMENT	NA	NA	2.18057	7.94174e-07	1.08985	0.596962	NA	NA
GO_BP	GOBP_RRNA_METABOLIC_PROCESS	-1.89819	8.07189e-07	-0.68972	1	1.65684	0.00143939	-0.856105	0.982168
GO_BP	GOBP_ADAPTIVE_IMMUNE_RESPONSE_BASED_ON_SOMATIC_RECOMBINATION_OF_IMMUNE_RECEPTORS_BUILT_FROM_IMMUNOGLOBULIN_SUPERFAMILY_DOMAINS	-1.33758	0.0822997	2.14965	8.4457e-07	1.00483	0.778764	1.00575	0.744969
GO_BP	GOBP_REGULATION_OF_IMMUNE_RESPONSE	NA	NA	1.85119	1.27482e-06	NA	NA	NA	NA
GO_BP	GOBP_RRNA_PROCESSING	-1.96104	1.5405e-06	-0.850921	0.969956	1.6646	0.00246616	-0.846547	0.982168
GO_BP	GOBP_MONOATOMIC_ION_TRANSPORT	NA	NA	-1.79022	2.61942e-06	NA	NA	NA	NA
GO_BP	GOBP_COMPLEMENT_ACTIVATION	-1.47933	0.153698	2.38146	2.91268e-06	1.21716	0.509153	1.34783	0.323253
GO_BP	GOBP_POSITIVE_REGULATION_OF_IMMUNE_SYSTEM_PROCESS	NA	NA	1.81551	2.91268e-06	NA	NA	NA	NA
GO_BP	GOBP_FATTY_ACID_BIOSYNTHETIC_PROCESS	-1.63687	0.0104408	-1.33836	0.291815	-1.68605	0.0145304	-2.0117	3.72689e-06
GO_BP	GOBP_COMPLEMENT_ACTIVATION_CLASSICAL_PATHWAY	-1.35482	0.372605	2.37718	4.14227e-06	1.05096	0.740026	1.57988	0.129871
GO_BP	GOBP_NADH_DEHYDROGENASE_COMPLEX_ASSEMBLY	-1.80241	0.0232332	-2.12289	0.000135403	-0.932179	0.850515	-2.4731	6.56853e-06
GO_BP	GOBP_ALCOHOL_METABOLIC_PROCESS	-1.50883	0.00625239	-1.11666	0.596942	-1.73822	0.000836058	-1.7678	6.70602e-06
GO_BP	GOBP_CELL_ADHESION	NA	NA	1.66811	7.925e-06	NA	NA	NA	NA
GO_BP	GOBP_ORGANIC_ACID_METABOLIC_PROCESS	NA	NA	-1.70228	8.82573e-06	NA	NA	NA	NA
GO_BP	GOBP_HUMORAL_IMMUNE_RESPONSE_MEDIATED_BY_CIRCULATING_IMMUNOGLOBULIN	-1.29562	0.399737	2.38904	9.93896e-06	-0.87322	0.900309	1.52028	0.147004
GO_BP	GOBP_GLYCEROLIPID_METABOLIC_PROCESS	-1.26284	0.126033	1.17925	0.459554	-1.85728	1.09466e-05	-1.54519	0.00109118
GO_BP	GOBP_ANTIMICROBIAL_HUMORAL_RESPONSE	0.994108	0.67075	2.29095	1.11603e-05	1.54168	0.178722	1.49429	0.0354887
GO_BP	GOBP_SMALL_MOLECULE_BIOSYNTHETIC_PROCESS	NA	NA	-1.2435	0.25082	-1.72228	1.17204e-05	NA	NA
GO_BP	GOBP_CARBOXYLIC_ACID_TRANSMEMBRANE_TRANSPORT	-1.06637	0.577695	-0.892048	0.93554	-2.21601	1.33258e-05	-1.83254	0.000780882
GO_BP	GOBP_COMPLEMENT_ACTIVATION_GZMK_PATHWAY	-1.10194	0.616798	2.13954	1.48046e-05	NA	NA	1.74068	0.0751848
GO_BP	GOBP_ORGANIC_ANION_TRANSPORT	-1.2913	0.0796527	-0.709154	1	-1.87611	0.000104019	-1.66822	1.79087e-05
GO_BP	GOBP_MEMBRANE_LIPID_METABOLIC_PROCESS	-1.12742	0.443424	-0.523424	1	-2.02914	1.80536e-05	-1.68022	0.00153119
GO_BP	GOBP_PYRIDINE_CONTAINING_COMPOUND_METABOLIC_PROCESS	-1.51067	0.0306475	-1.65468	0.0208894	-1.26708	0.273985	-1.90204	2.4785e-05
GO_BP	GOBP_IMPORT_ACROSS_PLASMA_MEMBRANE	-1.39373	0.0736818	-1.72753	0.0378876	-1.89237	0.00111315	-1.86365	2.79007e-05
GO_BP	GOBP_ORGANIC_ACID_BIOSYNTHETIC_PROCESS	-1.5304	0.00631217	-1.15406	0.537219	-1.44081	0.0623524	-1.76291	2.83666e-05
GO_BP	GOBP_ERAD_PATHWAY	-1.17438	0.447608	0.986459	0.826691	-2.15663	4.11117e-05	-1.73266	0.00997639
GO_BP	GOBP_EMBRYO_DEVELOPMENT_ENDING_IN_BIRTH_OR_EGG_HATCHING	NA	NA	-0.881883	0.969956	1.64653	4.11117e-05	NA	NA
GO_BP	GOBP_CELL_KILLING	1.07639	0.545402	2.10332	4.94417e-05	1.08183	0.649572	1.33012	0.0965207
GO_BP	GOBP_MITOCHONDRION_ORGANIZATION	-1.61879	0.000408887	-1.66728	0.000778137	0.950158	0.892137	-1.65196	5.32921e-05
GO_BP	GOBP_SPROUTING_ANGIOGENESIS	-1.3371	0.153482	-0.720315	1	1.97686	6.11091e-05	1.377	0.132215
GO_BP	GOBP_TRANSMEMBRANE_TRANSPORT	NA	NA	-1.62102	6.98919e-05	NA	NA	NA	NA
GO_BP	GOBP_OSSIFICATION	1.4783	0.0136204	1.87114	0.000694962	1.39614	0.0578084	1.64408	7.26402e-05
GO_BP	GOBP_CELL_SURFACE_RECEPTOR_PROTEIN_SERINE_THREONINE_KINASE_SIGNALING_PATHWAY	1.66456	0.000570266	1.04786	0.744904	1.27237	0.277294	1.67148	7.54578e-05
GO_BP	GOBP_SULFUR_COMPOUND_BIOSYNTHETIC_PROCESS	-1.36627	0.148019	-1.37036	0.283972	-2.04727	0.000249429	-2.0112	7.81469e-05
GO_BP	GOBP_ACYL_COA_BIOSYNTHETIC_PROCESS	-1.01615	0.650654	-1.62062	0.0644547	-2.28845	8.27389e-05	-2.01929	0.00195786
GO_BP	GOBP_SUPRAMOLECULAR_FIBER_ORGANIZATION	NA	NA	1.60759	8.83056e-05	NA	NA	NA	NA
GO_BP	GOBP_REGULATION_OF_COAGULATION	-0.949069	0.71443	2.22109	9.10322e-05	1.34178	0.319062	1.36517	0.292033
GO_BP	GOBP_POSITIVE_REGULATION_OF_IMMUNE_RESPONSE	NA	NA	1.7742	9.10322e-05	-0.951001	0.94125	NA	NA
GO_BP	GOBP_REGULATION_OF_WOUND_HEALING	1.27522	0.317572	2.15212	9.70616e-05	1.35636	0.313926	1.402	0.138685
GO_BP	GOBP_MONOSACCHARIDE_METABOLIC_PROCESS	-1.42757	0.0464384	-1.51016	0.0530329	-1.61322	0.00773718	-1.75694	0.000152684
GO_BP	GOBP_TISSUE_MORPHOGENESIS	NA	NA	-1.1972	0.453617	1.6466	0.000154786	NA	NA
GO_BP	GOBP_LIPID_LOCALIZATION	-1.6277	0.000159122	1.14821	0.525328	-1.50333	0.0123411	-1.57918	0.000212995
GO_BP	GOBP_EXTRACELLULAR_MATRIX_ASSEMBLY	1.67049	0.0883013	2.15668	0.000629222	1.62593	0.135564	2.13111	0.000165382
GO_BP	GOBP_ANTIBACTERIAL_HUMORAL_RESPONSE	-0.89051	0.778154	2.2182	0.00017862	1.19445	0.60032	1.23019	0.424164
GO_BP	GOBP_MESENCHYME_DEVELOPMENT	1.11205	0.467528	1.01339	0.804785	1.79762	0.000178735	1.46782	0.0182551
GO_BP	GOBP_FATTY_ACID_DERIVATIVE_METABOLIC_PROCESS	-1.23099	0.419275	-1.4641	0.218524	-2.24321	0.000184964	-1.98596	0.00188542
GO_BP	GOBP_CELL_SUBSTRATE_ADHESION	1.48063	0.0169634	1.79025	0.000778137	1.38327	0.0836943	1.67916	0.000194345
GO_BP	GOBP_WNT_SIGNALING_PATHWAY	1.6599	0.000197872	0.974263	0.842496	1.34997	0.104957	1.57885	0.000564405
GO_BP	GOBP_MONOCARBOXYLIC_ACID_BIOSYNTHETIC_PROCESS	-1.4942	0.0312524	-1.25274	0.398412	-1.56127	0.0201318	-1.77833	0.000209721
GO_BP	GOBP_ARTERY_DEVELOPMENT	1.52605	0.0903184	1.60623	0.15328	1.67292	0.026394	1.95321	0.000209721
GO_BP	GOBP_GLYCEROLIPID_BIOSYNTHETIC_PROCESS	-1.25324	0.191902	-0.842563	0.983675	-1.88256	0.000212533	-1.65832	0.00151641
GO_BP	GOBP_AMINO_ACID_TRANSMEMBRANE_TRANSPORT	-1.1524	0.456156	-0.569632	1	-2.17619	0.000212533	-1.69203	0.0162448
GO_BP	GOBP_PROTEIN_N_LINKED_GLYCOSYLATION	-1.15732	0.473679	0.87019	0.926093	-2.095	0.000249429	-1.70696	0.0180298
GO_BP	GOBP_RENAL_SYSTEM_VASCULATURE_DEVELOPMENT	1.03644	0.632266	NA	NA	2.09671	0.000249429	1.82004	0.0337225
GO_BP	GOBP_ACUTE_PHASE_RESPONSE	-2.10045	0.000256619	-1.50719	0.242449	-0.748258	0.967869	-1.998	0.00876413
GO_BP	GOBP_REGULATION_OF_LIPID_METABOLIC_PROCESS	-1.28432	0.0919486	1.14055	0.539729	-1.81144	0.00026772	-1.63196	0.000481153
GO_BP	GOBP_FATTY_ACYL_COA_METABOLIC_PROCESS	-1.15012	0.507719	-1.6383	0.0874976	-2.22796	0.00026772	-2.24994	0.00028802
GO_BP	GOBP_CHROMATIN_REMODELING	NA	NA	0.88185	0.970391	1.56665	0.00026772	NA	NA
GO_BP	GOBP_RESPONSE_TO_WOUNDING	NA	NA	1.73368	0.000291127	1.04911	0.683971	NA	NA
GO_BP	GOBP_FOAM_CELL_DIFFERENTIATION	-1.95744	0.0028935	-1.15208	0.682452	-1.19906	0.523688	-2.25257	0.000310686
GO_BP	GOBP_IMMUNE_EFFECTOR_PROCESS	NA	NA	1.75671	0.000325673	0.920781	0.942812	NA	NA
GO_BP	GOBP_ENDOTHELIAL_CELL_MIGRATION	0.979389	0.694826	1.36336	0.196016	1.81022	0.000328114	1.53793	0.0146914
GO_BP	GOBP_GLOMERULUS_DEVELOPMENT	1.24758	0.394418	1.16394	0.632447	2.03713	0.000348048	1.60227	0.0568525
GO_BP	GOBP_BONE_DEVELOPMENT	1.70393	0.00261978	2.11894	0.000361871	1.11427	0.595326	1.71919	0.000902216
GO_BP	GOBP_REGULATION_OF_HEART_CONTRACTION	-1.45496	0.0443659	-1.85302	0.00161362	-0.884613	0.957249	-1.78618	0.000371574
GO_BP	GOBP_REGULATION_OF_INFLAMMATORY_RESPONSE	-1.58673	0.000371978	1.2161	0.398891	0.994887	0.802179	-1.27142	0.0833103
GO_BP	GOBP_NEGATIVE_REGULATION_OF_WOUND_HEALING	1.13124	0.528717	2.14995	0.00039326	1.50063	0.231567	1.4393	0.176595
GO_BP	GOBP_HEMOSTASIS	0.986555	0.684122	1.94028	0.000403286	1.059	0.671707	1.21053	0.332154
GO_BP	GOBP_RESPONSE_TO_METAL_ION	-1.45829	0.0225758	-1.38216	0.147718	-1.13519	0.4653	-1.63273	0.000415972
GO_BP	GOBP_CARBOHYDRATE_DERIVATIVE_TRANSPORT	-1.57055	0.0709652	-0.773911	0.992798	-1.85886	0.0168172	-2.01696	0.000415972
GO_BP	GOBP_MONOSACCHARIDE_BIOSYNTHETIC_PROCESS	-1.54247	0.0948553	-1.66971	0.0420897	-1.6098	0.0759316	-1.98932	0.000415972
GO_BP	GOBP_PHOSPHOLIPID_METABOLIC_PROCESS	-1.35979	0.0510202	-0.886883	0.967342	-1.69475	0.000427696	-1.60316	0.000789044
GO_BP	GOBP_STEROL_METABOLIC_PROCESS	-1.08195	0.541006	1.59914	0.0818491	-1.97091	0.000427696	-1.32133	0.194697
GO_BP	GOBP_RNA_SPLICING_VIA_TRANSESTERIFICATION_REACTIONS	-1.00289	0.652298	0.644092	1	1.66488	0.000476758	1.31853	0.109032
GO_BP	GOBP_NEGATIVE_REGULATION_OF_COAGULATION	-1.0226	0.627953	2.20859	0.000480081	1.554	0.186759	1.4797	0.172403
GO_BP	GOBP_RESPONSE_TO_TRANSFORMING_GROWTH_FACTOR_BETA	1.65523	0.0028935	1.12689	0.588951	1.32123	0.201403	1.70439	0.000481153
GO_BP	GOBP_ACETYL_COA_METABOLIC_PROCESS	-1.50686	0.136757	-1.75817	0.0359371	-2.02583	0.00381722	-2.21701	0.000481153
GO_BP	GOBP_RIBONUCLEOPROTEIN_COMPLEX_BIOGENESIS	NA	NA	-1.27333	0.234837	1.59783	0.000487216	-0.930719	0.924136
GO_BP	GOBP_PHOSPHOLIPID_BIOSYNTHETIC_PROCESS	-1.31156	0.109885	-0.827166	1	-1.76489	0.000516551	-1.64959	0.000902216
GO_BP	GOBP_GPI_ANCHOR_METABOLIC_PROCESS	1.01324	0.660633	NA	NA	-2.18418	0.000516551	-1.72343	0.089154
GO_BP	GOBP_ORGANOPHOSPHATE_CATABOLIC_PROCESS	-1.47055	0.0327545	-1.34289	0.216459	-1.29169	0.255197	-1.67328	0.000541669
GO_BP	GOBP_GLUCOSE_METABOLIC_PROCESS	-1.41764	0.0775875	-1.4835	0.101049	-1.53863	0.026394	-1.73327	0.000541669
GO_BP	GOBP_REGULATION_OF_CELLULAR_RESPONSE_TO_GROWTH_FACTOR_STIMULUS	1.47483	0.0187865	1.04966	0.727987	1.60773	0.00511127	1.63562	0.000543295
GO_BP	GOBP_AXONEME_ASSEMBLY	1.98592	0.000570266	NA	NA	0.996598	0.790308	1.73621	0.00876413
GO_BP	GOBP_CANONICAL_WNT_SIGNALING_PATHWAY	1.69243	0.000570266	0.829615	0.998329	1.38341	0.107871	1.5792	0.00213401
GO_BP	GOBP_NEGATIVE_REGULATION_OF_DEFENSE_RESPONSE	-1.66682	0.000570266	0.907603	0.93554	0.913435	0.916574	-1.4455	0.0235385
GO_BP	GOBP_NEPHRON_DEVELOPMENT	1.38396	0.122501	0.820409	0.983675	1.92152	0.000590488	1.58613	0.0205289
GO_BP	GOBP_REGULATION_OF_CARTILAGE_DEVELOPMENT	1.91472	0.00739243	1.44545	0.359291	1.17906	0.552182	1.96482	0.000607212
GO_BP	GOBP_HEART_PROCESS	-1.29986	0.122426	-1.84267	0.00074553	-0.823466	0.999326	-1.68283	0.000618649
GO_BP	GOBP_MOTILE_CILIUM_ASSEMBLY	2.01211	0.000623235	NA	NA	-0.823319	0.957249	1.54231	0.0695342
GO_BP	GOBP_RNA_SPLICING	-1.07085	0.498329	-0.582633	1	1.59928	0.000643671	1.23458	0.158597
GO_BP	GOBP_STEROID_METABOLIC_PROCESS	-1.00151	0.661767	1.3531	0.21366	-1.80672	0.000692098	-1.16622	0.36046
GO_BP	GOBP_ACTIN_MEDIATED_CELL_CONTRACTION	-1.48025	0.0816751	-1.97514	0.000695523	0.851411	0.95675	-1.54564	0.0500947
GO_BP	GOBP_REGULATION_OF_CELL_SUBSTRATE_ADHESION	1.44605	0.0517465	1.86653	0.000750482	1.3232	0.284854	1.5962	0.00770481
GO_BP	GOBP_STRIATED_MUSCLE_CONTRACTION	-1.23588	0.164622	-1.76671	0.000789154	1.17584	0.428208	-1.33687	0.0985654
GO_BP	GOBP_ORGANIC_ACID_TRANSPORT	-1.14807	0.375411	0.811787	1	-1.78185	0.00082545	-1.58323	0.00150603
GO_BP	GOBP_LIPID_MODIFICATION	0.831654	0.899976	-1.7653	0.0102076	-1.87105	0.00082545	-1.51029	0.0278996
GO_BP	GOBP_AMIDE_BIOSYNTHETIC_PROCESS	-1.21379	0.31786	-1.4651	0.186803	-1.71171	0.012325	-1.80121	0.000828341
GO_BP	GOBP_MITOCHONDRIAL_ELECTRON_TRANSPORT_CYTOCHROME_C_TO_OXYGEN	-1.35032	0.375411	-2.03462	0.000880768	1.40869	0.333667	-1.78755	0.0934926
GO_BP	GOBP_ACTIN_FILAMENT_ORGANIZATION	1.21558	0.262534	1.67073	0.000888133	1.28497	0.181406	1.42889	0.0162448
GO_BP	GOBP_PROTEIN_CONTAINING_COMPLEX_REMODELING	-1.12215	0.554521	2.12562	0.000888133	-0.82262	0.917779	1.24636	0.462454
GO_BP	GOBP_REGULATION_OF_CHONDROCYTE_DIFFERENTIATION	1.80824	0.022307	NA	NA	1.28321	0.405814	2.01517	0.000913591
GO_BP	GOBP_WOUND_HEALING	1.23007	0.159951	1.7398	0.000914645	0.945426	0.898681	1.22404	0.255805
GO_BP	GOBP_CELL_REDOX_HOMEOSTASIS	-2.03008	0.000962151	-1.29868	0.440279	0.990809	0.81517	-1.79989	0.0472005
GO_BP	GOBP_MATURATION_OF_SSU_RRNA	-1.95756	0.000962151	-0.812	0.968434	1.87947	0.00511127	0.705088	0.992459
GO_BP	GOBP_RIBOSOMAL_SMALL_SUBUNIT_BIOGENESIS	-1.90509	0.000962151	-1.25995	0.451179	1.67939	0.0118346	-0.805661	0.97853
GO_BP	GOBP_UNSATURATED_FATTY_ACID_METABOLIC_PROCESS	-1.65741	0.0239811	-1.31473	0.366132	-1.2318	0.428208	-1.88522	0.00098908
GO_BP	GOBP_GLYCEROL_METABOLIC_PROCESS	-1.10874	0.591562	NA	NA	-1.67316	0.15234	-2.20559	0.00098908
GO_BP	GOBP_MORPHOGENESIS_OF_AN_EPITHELIUM	NA	NA	-0.796781	1	1.61632	0.00103699	NA	NA
GO_BP	GOBP_POSITIVE_REGULATION_OF_ENDOCYTOSIS	-1.23066	0.318018	1.95348	0.0010489	-1.25948	0.316553	-0.994525	0.749256
GO_BP	GOBP_DISRUPTION_OF_ANATOMICAL_STRUCTURE_IN_ANOTHER_ORGANISM	1.3132	0.295485	2.07146	0.0011016	1.27288	0.407285	1.48882	0.125396
GO_BP	GOBP_SEMI_LUNAR_VALVE_DEVELOPMENT	1.3636	0.313367	NA	NA	2.00214	0.00111315	1.80918	0.0180564
GO_BP	GOBP_SENSORY_ORGAN_DEVELOPMENT	NA	NA	1.37253	0.201705	1.60349	0.00111315	NA	NA
GO_BP	GOBP_ENDOTHELIUM_DEVELOPMENT	-1.1191	0.488466	0.715256	1	1.83616	0.00115756	1.35526	0.186
GO_BP	GOBP_CARDIAC_MUSCLE_CONTRACTION	-1.30691	0.223681	-1.91517	0.00118072	-0.895581	0.944566	-1.67233	0.00753776
GO_BP	GOBP_RENAL_SYSTEM_DEVELOPMENT	1.46264	0.0285902	0.764886	1	1.69229	0.00164424	1.59269	0.00126865
GO_BP	GOBP_CARDIAC_CONDUCTION	-1.23011	0.399737	-1.96639	0.00128432	-0.840116	0.977247	-1.59701	0.0463121
GO_BP	GOBP_NON_CANONICAL_WNT_SIGNALING_PATHWAY	1.98511	0.00150584	NA	NA	1.06694	0.703362	1.65919	0.0379971
GO_BP	GOBP_REGULATION_OF_MACROPHAGE_DERIVED_FOAM_CELL_DIFFERENTIATION	-1.86975	0.0095866	-1.15208	0.682452	-1.27193	0.487319	-2.19588	0.00150603
GO_BP	GOBP_REGULATION_OF_RESPONSE_TO_EXTERNAL_STIMULUS	NA	NA	1.53443	0.00156811	NA	NA	NA	NA
GO_BP	GOBP_FATTY_ACID_DERIVATIVE_BIOSYNTHETIC_PROCESS	-1.38672	0.343563	-1.26365	0.50183	-2.12584	0.00161338	-2.04994	0.00201162
GO_BP	GOBP_STEROID_BIOSYNTHETIC_PROCESS	-1.02368	0.635801	1.237	0.441493	-1.89729	0.00161338	-1.35823	0.139511
GO_BP	GOBP_SENSORY_SYSTEM_DEVELOPMENT	1.25586	0.177097	1.37919	0.234611	1.66269	0.00164424	1.44007	0.0098949
GO_BP	GOBP_NEGATIVE_REGULATION_OF_SYNCYTIUM_FORMATION_BY_PLASMA_MEMBRANE_FUSION	-1.02538	0.630557	0.696623	1	2.03112	0.00164424	1.57284	0.126129
GO_BP	GOBP_POSITIVE_REGULATION_OF_CELLULAR_COMPONENT_ORGANIZATION	NA	NA	1.51632	0.00167429	NA	NA	NA	NA
GO_BP	GOBP_NEGATIVE_REGULATION_OF_WNT_SIGNALING_PATHWAY	1.70235	0.00688911	1.03105	0.790367	1.3406	0.277294	1.72287	0.00168251
GO_BP	GOBP_CARBOHYDRATE_DERIVATIVE_CATABOLIC_PROCESS	-1.37684	0.0917368	-1.35438	0.230308	-1.52443	0.0267862	-1.63282	0.00168251
GO_BP	GOBP_CELLULAR_RESPONSE_TO_METAL_ION	-1.61982	0.00872926	-0.951493	0.877156	-1.16397	0.472375	-1.68668	0.0017847
GO_BP	GOBP_SYMBIONT_ENTRY_INTO_HOST	-1.73563	0.00542637	-1.10537	0.670852	-1.33748	0.289965	-1.84621	0.00179642
GO_BP	GOBP_EPITHELIAL_TUBE_MORPHOGENESIS	1.24357	0.178438	-1.17845	0.525998	1.64827	0.00184643	1.43117	0.0200631
GO_BP	GOBP_NADPPLUS_METABOLIC_PROCESS	-1.8193	0.0209871	-1.21227	0.567267	-1.84699	0.0403168	-2.15917	0.00187336
GO_BP	GOBP_MEMBRANE_LIPID_BIOSYNTHETIC_PROCESS	1.07243	0.572716	-0.712786	1	-1.8733	0.00189618	-1.41278	0.144385
GO_BP	GOBP_NEGATIVE_REGULATION_OF_MULTICELLULAR_ORGANISMAL_PROCESS	NA	NA	1.5616	0.00192059	NA	NA	NA	NA
GO_BP	GOBP_CELL_MIGRATION_INVOLVED_IN_SPROUTING_ANGIOGENESIS	-1.1022	0.563619	0.880402	0.916007	1.99742	0.00193766	1.53642	0.133576
GO_BP	GOBP_BLOOD_VESSEL_ENDOTHELIAL_CELL_MIGRATION	-1.15415	0.440908	1.29142	0.410131	1.85017	0.00195525	1.44904	0.0934926
GO_BP	GOBP_SMOOTHENED_SIGNALING_PATHWAY	1.77415	0.0028935	-0.971215	0.866505	1.30691	0.325626	1.76786	0.00195786
GO_BP	GOBP_QUINONE_METABOLIC_PROCESS	-1.80912	0.0276157	-1.51316	0.265445	-1.43929	0.340961	-2.17071	0.00205309
GO_BP	GOBP_METANEPHROS_DEVELOPMENT	1.13231	0.514598	-0.713744	1	1.98304	0.00209431	1.55245	0.0607752
GO_BP	GOBP_POSITIVE_REGULATION_OF_INFLAMMATORY_RESPONSE	-1.77799	0.00210029	0.945527	0.877156	1.18525	0.500085	-1.09872	0.57825
GO_BP	GOBP_CARTILAGE_DEVELOPMENT	1.68452	0.0028935	1.96685	0.00462494	0.938219	0.881371	1.62472	0.00213401
GO_BP	GOBP_MONOCARBOXYLIC_ACID_CATABOLIC_PROCESS	0.839509	0.86553	-1.81776	0.0049855	-1.86289	0.00213596	-1.75197	0.00610789
GO_BP	GOBP_NEGATIVE_REGULATION_OF_CARTILAGE_DEVELOPMENT	1.9909	0.00631217	NA	NA	1.20528	0.569251	2.07805	0.00221189
GO_BP	GOBP_REGULATION_OF_VESICLE_MEDIATED_TRANSPORT	NA	NA	1.61118	0.00224924	0.873976	0.983445	NA	NA
GO_BP	GOBP_GLYCEROPHOSPHOLIPID_BIOSYNTHETIC_PROCESS	-1.19197	0.360605	0.759204	1	-1.75946	0.00226866	-1.55831	0.0146826
GO_BP	GOBP_GLYCOPROTEIN_METABOLIC_PROCESS	1.13688	0.397591	0.949798	0.877156	-1.64539	0.00226866	-1.10818	0.466823
GO_BP	GOBP_NEUTRAL_LIPID_METABOLIC_PROCESS	0.868881	0.844132	1.87697	0.0101645	-1.91446	0.00226866	-1.20094	0.377267
GO_BP	GOBP_MITOCHONDRIAL_ELECTRON_TRANSPORT_UBIQUINOL_TO_CYTOCHROME_C	-1.57966	0.160276	-1.97442	0.00229635	-0.650052	0.988107	-1.83178	0.0592382
GO_BP	GOBP_KIDNEY_EPITHELIUM_DEVELOPMENT	1.51976	0.0583462	0.637017	1	1.84729	0.0024254	1.62442	0.0156404
GO_BP	GOBP_AORTIC_VALVE_MORPHOGENESIS	1.33507	0.357695	NA	NA	1.97644	0.00244721	1.78217	0.0453961
GO_BP	GOBP_REGULATION_OF_BLOOD_CIRCULATION	-1.43039	0.0432359	-1.7799	0.00246435	0.849531	0.979675	-1.61614	0.00372873
GO_BP	GOBP_ACTIVATION_OF_IMMUNE_RESPONSE	NA	NA	1.66561	0.00246435	-1.04942	0.649297	NA	NA
GO_BP	GOBP_ORGANIC_ACID_CATABOLIC_PROCESS	1.0107	0.64989	-1.41639	0.131515	-1.73655	0.00246616	-1.54493	0.0098949
GO_BP	GOBP_CELL_FATE_DETERMINATION	1.67926	0.0908592	NA	NA	1.8205	0.0403168	1.97704	0.00260057
GO_BP	GOBP_KERATINOCYTE_DIFFERENTIATION	-1.79431	0.00263703	-0.944984	0.877156	0.759547	0.991687	-1.5294	0.0466026
GO_BP	GOBP_FIBRINOLYSIS	0.922485	0.727544	2.06597	0.00265381	1.03047	0.761331	1.50649	0.210916
GO_BP	GOBP_NEUTRAL_AMINO_ACID_TRANSPORT	-1.19028	0.507159	NA	NA	-2.08414	0.00267665	-1.75175	0.0368934
GO_BP	GOBP_FATTY_ACID_CATABOLIC_PROCESS	0.936316	0.733062	-1.8719	0.00299898	-1.87781	0.00267665	-1.67281	0.0188522
GO_BP	GOBP_PROTEIN_LIPID_COMPLEX_ASSEMBLY	0.860475	0.780931	2.07116	0.00268332	-1.51951	0.294932	1.13306	0.618002
GO_BP	GOBP_ELASTIC_FIBER_ASSEMBLY	1.68785	0.0736818	NA	NA	1.64625	0.144753	1.99792	0.00274847
GO_BP	GOBP_PROTEIN_INSERTION_INTO_ER_MEMBRANE	-1.69997	0.051419	-0.723055	1	-1.6323	0.186217	-2.10332	0.0028053
GO_BP	GOBP_ACTIN_FILAMENT_BUNDLE_ORGANIZATION	1.32868	0.195181	1.74561	0.0142709	1.37861	0.208914	1.70415	0.00287081
GO_BP	GOBP_MICROTUBULE_BUNDLE_FORMATION	1.85385	0.0028935	-0.856944	0.938941	1.08427	0.676119	1.65359	0.0145584
GO_BP	GOBP_NEGATIVE_REGULATION_OF_RESPONSE_TO_EXTERNAL_STIMULUS	-1.50756	0.0028935	1.52514	0.0378876	1.12055	0.513631	-1.09494	0.483253
GO_BP	GOBP_ACUTE_INFLAMMATORY_RESPONSE	-1.83404	0.00291547	-1.25149	0.499903	0.891579	0.906048	-1.54129	0.0702319
GO_BP	GOBP_PROTEIN_LIPID_COMPLEX_ORGANIZATION	-1.21631	0.454692	2.08309	0.00293574	-1.2206	0.509153	0.911696	0.848607
GO_BP	GOBP_COMPLEMENT_ACTIVATION_ALTERNATIVE_PATHWAY	-1.28694	0.442531	2.03833	0.00328885	NA	NA	1.05203	0.705395
GO_BP	GOBP_RESPONSE_TO_BMP	1.7051	0.00513829	0.6594	1	1.37398	0.237871	1.69867	0.00337741
GO_BP	GOBP_RESPONSE_TO_ENDOPLASMIC_RETICULUM_STRESS	-1.42283	0.0495882	-0.932723	0.917317	-1.44053	0.0387191	-1.53748	0.00337741
GO_BP	GOBP_CHONDROCYTE_DIFFERENTIATION	1.5726	0.0565185	1.89683	0.0293668	1.07106	0.704396	1.74923	0.00343472
GO_BP	GOBP_LIPID_OXIDATION	0.873196	0.823375	-1.8145	0.00838848	-1.82735	0.00347829	-1.5743	0.0568525
GO_BP	GOBP_AMINO_ACID_TRANSPORT	-1.10121	0.516268	1.20255	0.567267	-1.92608	0.00351785	-1.48923	0.0337225
GO_BP	GOBP_LIPOSACCHARIDE_METABOLIC_PROCESS	-1.02138	0.63972	0.933235	0.877156	-1.92901	0.00351785	-1.52644	0.0843252
GO_BP	GOBP_NEUROEPITHELIAL_CELL_DIFFERENTIATION	1.52778	0.147263	NA	NA	1.39631	0.307381	2.01044	0.00355774
GO_BP	GOBP_REGULATION_OF_WNT_SIGNALING_PATHWAY	1.59976	0.00355831	0.725137	1	1.19048	0.378881	1.43868	0.0233171
GO_BP	GOBP_ISOPRENOID_METABOLIC_PROCESS	-1.59709	0.0274178	-1.03786	0.781527	-1.54968	0.164382	-1.78559	0.00365052
GO_BP	GOBP_AORTA_DEVELOPMENT	1.39388	0.258266	0.891739	0.913358	1.76519	0.0361943	1.87083	0.00370408
GO_BP	GOBP_REGULATION_OF_TRANSMEMBRANE_RECEPTOR_PROTEIN_SERINE_THREONINE_KINASE_SIGNALING_PATHWAY	1.52345	0.0132595	-0.825568	0.995184	1.38303	0.0840682	1.57385	0.00372873
GO_BP	GOBP_FATTY_ACYL_COA_BIOSYNTHETIC_PROCESS	-0.793487	0.835987	-1.23446	0.556728	-2.07046	0.00388682	-1.94354	0.0188522
GO_BP	GOBP_LONG_CHAIN_FATTY_ACYL_COA_METABOLIC_PROCESS	-1.01112	0.66569	NA	NA	-1.91128	0.0249729	-2.12367	0.00396866
GO_BP	GOBP_CONNECTIVE_TISSUE_DEVELOPMENT	1.5683	0.00872926	1.47701	0.141997	1.10828	0.563572	1.53875	0.00409717
GO_BP	GOBP_AMINO_ACID_IMPORT_ACROSS_PLASMA_MEMBRANE	-1.04025	0.614268	NA	NA	-2.06782	0.00416448	-1.56368	0.130426
GO_BP	GOBP_ALANINE_TRANSPORT	-1.63246	0.122426	NA	NA	-1.82804	0.0575396	-2.13504	0.00419291
GO_BP	GOBP_REVERSE_CHOLESTEROL_TRANSPORT	1.42025	0.33543	1.93906	0.00439548	NA	NA	1.87218	0.0263642
GO_BP	GOBP_ORGANIC_HYDROXY_COMPOUND_TRANSPORT	-1.17966	0.351594	1.89202	0.00462494	-1.11735	0.541253	-1.06499	0.583896
GO_BP	GOBP_BASEMENT_MEMBRANE_ORGANIZATION	1.77621	0.0468005	1.02556	0.806181	1.59518	0.202071	1.92424	0.00463086
GO_BP	GOBP_SMALL_MOLECULE_CATABOLIC_PROCESS	-1.00551	0.646573	-1.60291	0.00518386	-1.44793	0.0440644	-1.48953	0.00476099
GO_BP	GOBP_ARTERY_MORPHOGENESIS	1.35944	0.281248	1.47556	0.310689	1.68838	0.0274957	1.81076	0.00482443
GO_BP	GOBP_L_ALPHA_AMINO_ACID_TRANSMEMBRANE_TRANSPORT	-1.2855	0.379624	-0.720706	1	-1.9785	0.00486019	-1.77357	0.0221064
GO_BP	GOBP_ESTABLISHMENT_OR_MAINTENANCE_OF_CELL_POLARITY	1.4663	0.0425709	1.52088	0.0899575	1.58355	0.0183432	1.60576	0.00493916
GO_BP	GOBP_GLYCEROPHOSPHOLIPID_METABOLIC_PROCESS	-1.30223	0.148111	0.930337	0.910455	-1.65745	0.00504171	-1.5065	0.00810931
GO_BP	GOBP_MICROTUBULE_BASED_MOVEMENT	1.51008	0.00505302	1.0852	0.64231	1.0326	0.726592	1.32308	0.0705298
GO_BP	GOBP_NEPHRON_EPITHELIUM_DEVELOPMENT	1.58791	0.0622763	0.650286	1	1.87436	0.00511127	1.59398	0.0322047
GO_BP	GOBP_REGULATION_OF_CHOLESTEROL_METABOLIC_PROCESS	-0.934332	0.719723	1.85517	0.0449839	-2.03265	0.00519929	-1.50387	0.238557
GO_BP	GOBP_REGULATION_OF_STEROID_METABOLIC_PROCESS	-0.907243	0.780418	1.30395	0.421188	-1.91418	0.00519929	-1.37303	0.176093
GO_BP	GOBP_REGULATION_OF_ENDOCYTOSIS	-1.08243	0.503536	1.71313	0.00521413	-1.01075	0.740026	1.05343	0.639735
GO_BP	GOBP_MODIFIED_AMINO_ACID_METABOLIC_PROCESS	-1.39565	0.0941641	-1.16542	0.530755	-1.68296	0.0123411	-1.64035	0.00531961
GO_BP	GOBP_REGULATION_OF_CYTOSKELETON_ORGANIZATION	NA	NA	1.55853	0.0053545	1.13853	0.455763	NA	NA
GO_BP	GOBP_RENAL_TUBULE_DEVELOPMENT	1.73779	0.0202973	-0.523881	1	1.87255	0.00552987	1.71319	0.0143627
GO_BP	GOBP_PROTEIN_DNA_COMPLEX_ORGANIZATION	0.997859	0.672586	1.36677	0.366761	1.70797	0.00558176	1.21268	0.358675
GO_BP	GOBP_ENDODERM_DEVELOPMENT	1.65889	0.0501186	1.46478	0.309664	1.5646	0.118498	1.82233	0.0057718
GO_BP	GOBP_L_AMINO_ACID_TRANSPORT	-1.36548	0.196231	-0.686997	1	-1.74923	0.0433439	-1.79986	0.0057718
GO_BP	GOBP_EPITHELIAL_CELL_DIFFERENTIATION	NA	NA	1.17099	0.463126	1.48702	0.00583888	NA	NA
GO_BP	GOBP_REGULATION_OF_BODY_FLUID_LEVELS	-1.17788	0.239116	1.71896	0.00604322	1.16787	0.411333	1.09253	0.558366
GO_BP	GOBP_FATTY_ACID_TRANSPORT	-1.59595	0.0413708	-1.21699	0.525328	-1.16748	0.509153	-1.75826	0.0061038
GO_BP	GOBP_SPERM_FLAGELLUM_ASSEMBLY	1.9329	0.00625239	NA	NA	-1.13926	0.620162	1.33111	0.365583
GO_BP	GOBP_HEART_VALVE_DEVELOPMENT	1.22535	0.419275	1.18112	0.635813	1.84915	0.00625591	1.68379	0.0259259
GO_BP	GOBP_SPERM_AXONEME_ASSEMBLY	1.96217	0.00631217	NA	NA	-1.68403	0.143175	1.34048	0.40911
GO_BP	GOBP_NEGATIVE_REGULATION_OF_SPROUTING_ANGIOGENESIS	-1.92341	0.00631217	NA	NA	1.32503	0.451615	-1.12235	0.647974
GO_BP	GOBP_REGULATION_OF_CANONICAL_WNT_SIGNALING_PATHWAY	1.61259	0.00631217	0.69278	1	1.31766	0.225218	1.51121	0.0114981
GO_BP	GOBP_STEROL_BIOSYNTHETIC_PROCESS	-1.23929	0.42661	1.45107	0.334038	-1.93341	0.00665294	-1.63566	0.0659971
GO_BP	GOBP_REGULATION_OF_LIPID_CATABOLIC_PROCESS	-1.122	0.561653	1.62621	0.162743	-1.95222	0.00665294	-1.29942	0.326012
GO_BP	GOBP_TRANSFORMING_GROWTH_FACTOR_BETA_RECEPTOR_SIGNALING_PATHWAY	1.53045	0.0218024	1.10288	0.651638	1.21992	0.393952	1.60844	0.00666386
GO_BP	GOBP_SPLICEOSOMAL_SNRNP_ASSEMBLY	-1.43524	0.147779	0.53162	1	1.8409	0.0066861	0.989083	0.747136
GO_BP	GOBP_STEM_CELL_DIFFERENTIATION	1.27914	0.185374	0.897273	0.926093	1.62814	0.0066861	1.47544	0.0313911
GO_BP	GOBP_CLATHRIN_DEPENDENT_ENDOCYTOSIS	1.41543	0.278562	-0.841466	0.951988	-1.94683	0.00682315	0.735403	0.974528
GO_BP	GOBP_PRIMARY_ALCOHOL_METABOLIC_PROCESS	-1.27507	0.370868	-0.808509	0.994538	-1.94833	0.00689587	-1.5649	0.0386636
GO_BP	GOBP_U2_TYPE_PRESPLICEOSOME_ASSEMBLY	-1.24033	0.447828	0.68435	1	1.91639	0.00711957	1.48588	0.275526
GO_BP	GOBP_ACTIN_FILAMENT_BASED_MOVEMENT	-1.45418	0.0940307	-1.80346	0.00721221	0.950592	0.864665	-1.43223	0.0550953
GO_BP	GOBP_REGULATION_OF_CYTOKINESIS	-1.29973	0.357377	1.26882	0.459891	1.8528	0.00723848	0.838636	0.944429
GO_BP	GOBP_QUINONE_BIOSYNTHETIC_PROCESS	-1.65948	0.0919486	-1.55573	0.193191	-1.41381	0.384824	-2.08669	0.00730717
GO_BP	GOBP_MITOCHONDRIAL_RIBOSOME_ASSEMBLY	-1.46815	0.294274	-1.53803	0.210679	-1.0897	0.701851	-2.04518	0.00730717
GO_BP	GOBP_ACTIN_MYOSIN_FILAMENT_SLIDING	-1.52744	0.196231	-1.90172	0.007343	1.06207	0.740791	-1.57053	0.275316
GO_BP	GOBP_HEART_VALVE_MORPHOGENESIS	1.31965	0.32736	1.29061	0.553234	1.84798	0.00738184	1.74224	0.0246819
GO_BP	GOBP_CELL_DIFFERENTIATION_INVOLVED_IN_KIDNEY_DEVELOPMENT	1.05073	0.612434	0.923353	0.877156	1.94896	0.00738184	1.57453	0.107998
GO_BP	GOBP_REGULATION_OF_PLASMA_LIPOPROTEIN_PARTICLE_LEVELS	-1.35491	0.311519	1.96522	0.00758676	-1.39071	0.316446	-1.10098	0.591003
GO_BP	GOBP_REGULATION_OF_RESPONSE_TO_STRESS	NA	NA	1.42011	0.00785445	NA	NA	NA	NA
GO_BP	GOBP_VIRAL_LIFE_CYCLE	-1.53893	0.00794099	-0.822456	1	0.931423	0.902943	-1.27474	0.21391
GO_BP	GOBP_CARDIAC_VENTRICLE_DEVELOPMENT	-1.14961	0.452836	-1.8701	0.00838848	1.24699	0.381327	1.063	0.647928
GO_BP	GOBP_CARBOHYDRATE_METABOLIC_PROCESS	NA	NA	-1.41891	0.0776609	-1.45611	0.00841058	NA	NA
GO_BP	GOBP_TRIGLYCERIDE_METABOLIC_PROCESS	-1.15552	0.456196	1.72083	0.0579122	-1.90554	0.00855983	-1.38949	0.125396
GO_BP	GOBP_REGULATION_OF_APOPTOTIC_SIGNALING_PATHWAY	-1.4577	0.0085804	-0.995831	0.829077	1.07356	0.632905	-1.18458	0.326567
GO_BP	GOBP_MEMBRANE_PROTEIN_INTRACELLULAR_DOMAIN_PROTEOLYSIS	-1.27396	0.482159	NA	NA	-1.92395	0.0243199	-2.03481	0.00876413
GO_BP	GOBP_MESENCHYMAL_CELL_DIFFERENTIATION	1.08108	0.53386	1.13272	0.640413	1.64513	0.00880771	1.38012	0.0767312
GO_BP	GOBP_SPLICEOSOMAL_CONFORMATIONAL_CHANGES_TO_GENERATE_CATALYTIC_CONFORMATION	-1.50909	0.139876	-0.443292	1	1.8665	0.00919326	1.15501	0.575815
GO_BP	GOBP_BRANCHING_MORPHOGENESIS_OF_AN_EPITHELIAL_TUBE	1.32796	0.177097	-0.915319	0.91477	1.72862	0.00919326	1.4794	0.0630859
GO_BP	GOBP_RESPIRATORY_SYSTEM_DEVELOPMENT	1.23902	0.318971	1.16315	0.585187	1.69216	0.00921772	1.54761	0.00994166
GO_BP	GOBP_CHOLESTEROL_BIOSYNTHETIC_PROCESS_VIA_DESMOSTEROL	-1.74699	0.0497574	NA	NA	-1.60236	0.205111	-2.06748	0.00926299
GO_BP	GOBP_RESPONSE_TO_CADMIUM_ION	-1.47908	0.130493	-1.64527	0.106989	-0.885395	0.900309	-1.989	0.00949446
GO_BP	GOBP_POTASSIUM_ION_IMPORT_ACROSS_PLASMA_MEMBRANE	-1.26386	0.419275	-1.90908	0.00957279	-0.945928	0.841497	-1.69598	0.057161
GO_BP	GOBP_RESPONSE_TO_OXIDATIVE_STRESS	-1.46064	0.0095866	-1.10525	0.615087	1.10651	0.539365	-1.30763	0.0453961
GO_BP	GOBP_REGULATION_OF_IMMUNE_EFFECTOR_PROCESS	-1.19337	0.206082	1.79447	0.0096175	-0.916748	0.934626	0.908881	0.911685
GO_BP	GOBP_REGULATION_OF_MITOCHONDRIAL_GENE_EXPRESSION	-1.6808	0.0601489	-1.29576	0.500229	-1.30663	0.417498	-2.01371	0.0096525
GO_BP	GOBP_L_ALANINE_TRANSPORT	-1.50385	0.303613	NA	NA	NA	NA	-1.96383	0.0096525
GO_BP	GOBP_EPITHELIAL_CELL_PROLIFERATION	1.21797	0.239116	1.28613	0.334038	1.52595	0.0096653	1.41977	0.0188522
GO_BP	GOBP_RESPONSE_TO_TYPE_I_INTERFERON	-1.75008	0.00969201	1.072	0.706597	1.04126	0.738052	-0.993486	0.752276
GO_BP	GOBP_ER_NUCLEUS_SIGNALING_PATHWAY	-1.79766	0.0169634	-1.0892	0.744904	-1.26258	0.400183	-1.89574	0.0098949
GO_BP	GOBP_CELLULAR_RESPONSE_TO_ZINC_ION	-1.78918	0.0294024	NA	NA	-1.217	0.5746	-2.05695	0.0098949
GO_BP	GOBP_PROTEIN_INSERTION_INTO_MEMBRANE	-1.64648	0.0452947	-1.36618	0.30607	-0.921189	0.889851	-1.85557	0.0098949
GO_BP	GOBP_OLEFINIC_COMPOUND_METABOLIC_PROCESS	-1.28305	0.185797	-0.913659	0.917317	-1.83466	0.0123411	-1.59108	0.0098949
GO_BP	GOBP_MUSCLE_CELL_MIGRATION	1.29563	0.366341	1.05783	0.744904	1.48925	0.224119	1.7575	0.0098949
GO_BP	GOBP_LONG_CHAIN_FATTY_ACID_METABOLIC_PROCESS	-1.18402	0.437057	-1.41301	0.258221	-1.72646	0.0461902	-1.73606	0.0098949
GO_BP	GOBP_IN_UTERO_EMBRYONIC_DEVELOPMENT	-1.37541	0.0344632	-1.05573	0.716698	1.51538	0.00995734	0.994111	0.772487
GO_BP	GOBP_ENDOTHELIAL_CELL_DIFFERENTIATION	-1.26798	0.324768	0.677252	1	1.74539	0.00995734	1.28719	0.309414
GO_BP	GOBP_GLYCOLIPID_BIOSYNTHETIC_PROCESS	0.840952	0.839665	0.722176	1	-1.81314	0.00995734	-1.35345	0.27766
GO_BP	GOBP_HEAD_DEVELOPMENT	NA	NA	1.2066	0.379799	1.41397	0.00995734	NA	NA
GO_BP	GOBP_MRNA_PROCESSING	NA	NA	-0.658079	1	1.48748	0.00995734	1.1199	0.454843
GO_BP	GOBP_MESENCHYME_MORPHOGENESIS	-1.15386	0.534403	-1.22412	0.601709	1.87773	0.0100344	1.18576	0.486375
GO_BP	GOBP_REGULATION_OF_EPITHELIAL_CELL_DIFFERENTIATION	-1.04359	0.614268	0.912328	0.889637	1.78584	0.0100344	1.21282	0.396448
GO_BP	GOBP_G_PROTEIN_COUPLED_RECEPTOR_SIGNALING_PATHWAY	NA	NA	1.62273	0.0101645	1.06493	0.649572	NA	NA
GO_BP	GOBP_POSITIVE_REGULATION_OF_CYTOSKELETON_ORGANIZATION	1.08838	0.533636	1.73457	0.0102288	1.26804	0.332468	1.45624	0.0568525
GO_BP	GOBP_PROTEIN_K63_LINKED_UBIQUITINATION	-1.81583	0.010413	-0.93267	0.877156	1.0761	0.706436	-1.31612	0.301914
GO_BP	GOBP_PROGRAMMED_NECROTIC_CELL_DEATH	-1.53415	0.112998	-1.55116	0.244054	-1.27604	0.40236	-1.90072	0.01108
GO_BP	GOBP_MYELOID_LEUKOCYTE_ACTIVATION	-1.55208	0.0110843	0.814299	1	-1.03274	0.715187	-1.45835	0.0286931
GO_BP	GOBP_ESTABLISHMENT_OF_CELL_POLARITY	1.4936	0.0667618	1.70158	0.0482622	1.58011	0.0383676	1.63661	0.0112904
GO_BP	GOBP_BONE_MORPHOGENESIS	1.74545	0.0115558	1.33739	0.455542	1.24214	0.409437	1.66168	0.0188522
GO_BP	GOBP_BIOLOGICAL_PROCESS_INVOLVED_IN_INTERACTION_WITH_HOST	-1.64191	0.0115558	-0.877381	0.966013	-1.09316	0.609688	-1.51321	0.0311201
GO_BP	GOBP_REGULATION_OF_ACTIN_FILAMENT_BASED_MOVEMENT	-1.46735	0.164622	-1.87832	0.0117443	-0.957116	0.838456	-1.79966	0.052194
GO_BP	GOBP_REGULATION_OF_CELL_SUBSTRATE_JUNCTION_ORGANIZATION	1.36075	0.279424	1.90164	0.0117443	1.16957	0.527189	1.56991	0.0707451
GO_BP	GOBP_FOCAL_ADHESION_ASSEMBLY	1.33316	0.31786	1.91144	0.0117443	1.23691	0.400183	1.65657	0.0311654
GO_BP	GOBP_CELL_COMMUNICATION_INVOLVED_IN_CARDIAC_CONDUCTION	-1.20475	0.479134	-1.88967	0.0117443	-0.758588	0.992099	-1.52916	0.126129
GO_BP	GOBP_RHO_PROTEIN_SIGNAL_TRANSDUCTION	-1.10544	0.515214	1.82351	0.0117443	1.54666	0.0466549	1.35239	0.220724
GO_BP	GOBP_BRANCHED_CHAIN_AMINO_ACID_METABOLIC_PROCESS	1.01918	0.654011	-1.88755	0.0117443	-1.33602	0.406834	-1.47494	0.289251
GO_BP	GOBP_REGULATION_OF_MESENCHYMAL_STEM_CELL_DIFFERENTIATION	1.83682	0.011766	NA	NA	NA	NA	1.66565	0.110909
GO_BP	GOBP_FATTY_ACID_BETA_OXIDATION	0.987137	0.680667	-1.69651	0.0406244	-1.86167	0.0123411	-1.55133	0.0833103
GO_BP	GOBP_NON_MOTILE_CILIUM_ASSEMBLY	1.86758	0.0123609	NA	NA	0.847694	0.943614	1.75158	0.0174006
GO_BP	GOBP_GLYCOPROTEIN_CATABOLIC_PROCESS	1.00557	0.670033	-0.568666	1	-1.95199	0.0124392	-1.33449	0.347638
GO_BP	GOBP_REGULATION_OF_PHAGOCYTOSIS	-1.57603	0.0741756	1.89324	0.0124431	-1.21841	0.461425	-1.33389	0.238364
GO_BP	GOBP_SERTOLI_CELL_DIFFERENTIATION	1.36605	0.382118	NA	NA	1.89773	0.0124799	1.66412	0.169246
GO_BP	GOBP_EPITHELIAL_CELL_DIFFERENTIATION_INVOLVED_IN_KIDNEY_DEVELOPMENT	1.0407	0.625285	0.909793	0.877156	1.8536	0.0128302	1.456	0.24244
GO_BP	GOBP_IRON_ION_TRANSMEMBRANE_TRANSPORT	-1.35403	0.373331	NA	NA	-1.39891	0.409437	-2.00419	0.0129025
GO_BP	GOBP_MORPHOGENESIS_OF_A_BRANCHING_STRUCTURE	1.23105	0.3331	-0.83986	0.969956	1.64588	0.0131707	1.38292	0.0804257
GO_BP	GOBP_EPITHELIAL_TO_MESENCHYMAL_TRANSITION	-1.11552	0.479621	0.679365	1	1.64541	0.0131707	1.26434	0.27013
GO_BP	GOBP_NEGATIVE_REGULATION_OF_LOCOMOTION	1.05147	0.574903	1.2886	0.329885	1.55938	0.0131707	1.35129	0.0711505
GO_BP	GOBP_EPITHELIAL_CELL_DEVELOPMENT	-1.36401	0.10379	1.19073	0.533732	1.61586	0.0132124	1.0591	0.633706
GO_BP	GOBP_VIRAL_PROCESS	-1.45482	0.0132595	-0.813257	1	1.03668	0.719725	-1.16224	0.337578
GO_BP	GOBP_CELL_MATRIX_ADHESION	1.33755	0.136757	1.55283	0.0665427	1.26267	0.321903	1.53975	0.0135611
GO_BP	GOBP_RIBOSOMAL_LARGE_SUBUNIT_BIOGENESIS	-1.74934	0.0137674	-1.12672	0.692473	1.6916	0.0380044	-1.00614	0.73407
GO_BP	GOBP_REGULATION_OF_STRIATED_MUSCLE_CONTRACTION	-1.09651	0.549645	-1.8151	0.0138224	-0.823684	0.981875	-1.44898	0.15623
GO_BP	GOBP_REGULATION_OF_RESPONSE_TO_WOUNDING	1.17119	0.434981	1.7731	0.0140261	1.31815	0.292466	1.24427	0.316695
GO_BP	GOBP_NEGATIVE_REGULATION_OF_CANONICAL_WNT_SIGNALING_PATHWAY	1.70276	0.0141511	0.889359	0.936652	1.27757	0.355472	1.65413	0.0169304
GO_BP	GOBP_REGULATION_OF_LIPID_BIOSYNTHETIC_PROCESS	-1.411	0.0714617	1.23929	0.439366	-1.48108	0.0759316	-1.57111	0.0141981
GO_BP	GOBP_CARDIAC_MUSCLE_TISSUE_MORPHOGENESIS	-1.34312	0.345169	-1.84535	0.0142709	1.18874	0.524434	-1.13875	0.572732
GO_BP	GOBP_REGULATION_OF_FIBRINOLYSIS	-0.910061	0.747032	1.8579	0.0142709	0.922349	0.856502	1.39337	0.363749
GO_BP	GOBP_POSITIVE_REGULATION_OF_CELLULAR_COMPONENT_BIOGENESIS	NA	NA	1.57443	0.0142709	1.10166	0.541253	NA	NA
GO_BP	GOBP_POSITIVE_REGULATION_OF_CELL_SUBSTRATE_ADHESION	1.38901	0.161609	1.69433	0.0308767	1.28481	0.353375	1.65056	0.0142962
GO_BP	GOBP_ALDITOL_PHOSPHATE_METABOLIC_PROCESS	-1.3368	0.435591	NA	NA	NA	NA	-1.93064	0.0142962
GO_BP	GOBP_REGULATION_OF_CELL_DIVISION	1.06146	0.581998	1.39365	0.32106	1.65605	0.0143605	1.1407	0.504005
GO_BP	GOBP_TRICARBOXYLIC_ACID_METABOLIC_PROCESS	-1.6774	0.0991405	-1.84481	0.0204643	-1.21073	0.584836	-1.97332	0.014881
GO_BP	GOBP_BONE_MINERALIZATION	1.39955	0.158372	1.94445	0.0148954	1.20647	0.455896	1.65942	0.019292
GO_BP	GOBP_NEGATIVE_REGULATION_OF_RESPONSE_TO_WOUNDING	1.05926	0.59164	1.89364	0.0148954	1.37098	0.297809	1.28468	0.341135
GO_BP	GOBP_REGULATION_OF_ENDOTHELIAL_CELL_MIGRATION	0.989096	0.677595	1.18278	0.539729	1.63271	0.0151468	1.41731	0.0736804
GO_BP	GOBP_PYRUVATE_METABOLIC_PROCESS	-1.23801	0.353822	-1.65556	0.0389057	-1.29008	0.309788	-1.66196	0.0151505
GO_BP	GOBP_REGULATION_OF_NEURON_DIFFERENTIATION	1.17255	0.419275	1.57657	0.240354	1.61858	0.0286643	1.5746	0.0151505
GO_BP	GOBP_REACTIVE_OXYGEN_SPECIES_METABOLIC_PROCESS	-1.54593	0.0174465	-1.16113	0.521684	-0.81297	0.999326	-1.50759	0.0151664
GO_BP	GOBP_GLYCOPROTEIN_BIOSYNTHETIC_PROCESS	1.16399	0.388265	1.13341	0.635813	-1.52881	0.0152833	-0.974118	0.793805
GO_BP	GOBP_REGULATION_OF_INTRINSIC_APOPTOTIC_SIGNALING_PATHWAY	-1.62076	0.0153709	-1.36198	0.248938	1.0994	0.612588	-1.36833	0.109032
GO_BP	GOBP_INTERMEMBRANE_LIPID_TRANSFER	-1.85675	0.0153977	-0.74902	0.997656	-1.42016	0.315609	-1.71065	0.0843252
GO_BP	GOBP_CELLULAR_RESPONSE_TO_CHEMICAL_STRESS	-1.45924	0.0153977	-1.21381	0.4053	1.10133	0.569251	-1.34531	0.0583478
GO_BP	GOBP_REGULATION_OF_THE_FORCE_OF_HEART_CONTRACTION	-1.69674	0.0683775	-1.80261	0.030042	-0.749694	0.979307	-2.01198	0.0156404
GO_BP	GOBP_NEUTRAL_LIPID_CATABOLIC_PROCESS	-0.891755	0.766432	1.95828	0.0157389	-1.66358	0.161915	-0.976954	0.772628
GO_BP	GOBP_POSITIVE_REGULATION_OF_NUCLEOTIDE_BIOSYNTHETIC_PROCESS	-1.84733	0.0160857	NA	NA	1.07539	0.741133	-1.58574	0.254118
GO_BP	GOBP_BIOLOGICAL_PROCESS_INVOLVED_IN_SYMBIOTIC_INTERACTION	-1.54151	0.0160857	0.991379	0.826691	-1.1054	0.579302	-1.30114	0.142931
GO_BP	GOBP_CELL_SUBSTRATE_JUNCTION_ORGANIZATION	1.31114	0.295631	1.78579	0.0162466	1.37391	0.270143	1.66797	0.0186427
GO_BP	GOBP_DIGESTION	-1.6514	0.0163932	1.27096	0.479644	0.960894	0.840259	-1.38282	0.166221
GO_BP	GOBP_TISSUE_HOMEOSTASIS	1.5508	0.0163932	-0.866524	0.969956	1.14118	0.523688	1.35321	0.125396
GO_BP	GOBP_KETONE_METABOLIC_PROCESS	-1.33072	0.099779	-1.03331	0.75817	-1.48685	0.0608541	-1.52927	0.0164079
GO_BP	GOBP_ENDODERMAL_CELL_DIFFERENTIATION	1.62458	0.10697	1.68057	0.131515	1.41124	0.286119	1.80988	0.0164079
GO_BP	GOBP_PROTEIN_LOCALIZATION_TO_NUCLEUS	-1.43618	0.0164261	-0.819697	1	1.04834	0.689283	-0.939473	0.885506
GO_BP	GOBP_REGULATION_OF_SMALL_MOLECULE_METABOLIC_PROCESS	-1.34639	0.0709652	1.04645	0.727987	-1.48434	0.0267862	-1.45216	0.0164319
GO_BP	GOBP_COLLAGEN_ACTIVATED_SIGNALING_PATHWAY	1.87751	0.0165402	NA	NA	-0.914217	0.853402	1.37808	0.381241
GO_BP	GOBP_EMBRYONIC_PLACENTA_DEVELOPMENT	-1.58168	0.0677859	0.917044	0.877156	1.78088	0.0166174	0.799909	0.965261
GO_BP	GOBP_ENDOCARDIAL_CUSHION_DEVELOPMENT	-1.02142	0.639807	NA	NA	1.80641	0.0168172	1.20308	0.495475
GO_BP	GOBP_RENAL_FILTRATION	0.968095	0.691435	1.62247	0.216459	1.86073	0.0168172	1.46272	0.275526
GO_BP	GOBP_TRANSITION_METAL_ION_TRANSPORT	-1.66421	0.0207864	1.61684	0.134193	-1.61497	0.0740512	-1.69761	0.0168402
GO_BP	GOBP_VENTRICULAR_CARDIAC_MUSCLE_TISSUE_MORPHOGENESIS	-1.33171	0.382118	-1.875	0.0168536	1.32962	0.342151	-1.05604	0.677056
GO_BP	GOBP_REGULATION_OF_ALCOHOL_BIOSYNTHETIC_PROCESS	0.953644	0.713532	1.94071	0.0170337	-1.51239	0.245103	-1.07729	0.652717
GO_BP	GOBP_VASCULATURE_DEVELOPMENT	NA	NA	1.46152	0.0170337	NA	NA	NA	NA
GO_BP	GOBP_NUCLEOSIDE_PHOSPHATE_CATABOLIC_PROCESS	-1.27894	0.154708	-1.48238	0.0804158	-1.07789	0.632905	-1.54604	0.0170559
GO_BP	GOBP_COLLAGEN_METABOLIC_PROCESS	1.46734	0.132603	1.88145	0.0305371	1.05091	0.717271	1.67519	0.0172753
GO_BP	GOBP_MONOSACCHARIDE_CATABOLIC_PROCESS	-1.23448	0.444184	-1.80976	0.0174016	0.968873	0.832017	-1.42395	0.244119
GO_BP	GOBP_REGULATION_OF_AMPA_RECEPTOR_ACTIVITY	-1.08998	0.602705	1.92283	0.0174016	0.930616	0.875375	1.31282	0.44266
GO_BP	GOBP_REGULATION_OF_NEUROTRANSMITTER_RECEPTOR_ACTIVITY	-0.732819	0.905637	1.92283	0.0174016	0.793742	0.963451	1.38747	0.330533
GO_BP	GOBP_MUSCLE_CONTRACTION	-1.06676	0.539522	-1.54246	0.0174063	1.34151	0.12549	-1.09702	0.478319
GO_BP	GOBP_L_ASPARTATE_TRANSMEMBRANE_TRANSPORT	-1.78005	0.0175215	NA	NA	NA	NA	-1.887	0.0240375
GO_BP	GOBP_REGULATION_OF_CELLULAR_RESPONSE_TO_TRANSFORMING_GROWTH_FACTOR_BETA_STIMULUS	1.55092	0.0418624	0.753643	1	1.29958	0.293736	1.60305	0.0176168
GO_BP	GOBP_REGULATION_OF_KETONE_METABOLIC_PROCESS	-1.3318	0.165152	0.892165	0.936171	-1.63507	0.0515524	-1.62364	0.0176168
GO_BP	GOBP_CELL_PROJECTION_MORPHOGENESIS	NA	NA	1.52176	0.0176569	1.26692	0.194443	NA	NA
GO_BP	GOBP_MEMBRANE_LIPID_CATABOLIC_PROCESS	-1.69128	0.0671663	-0.681717	1	-1.83395	0.0179367	-1.86264	0.0218357
GO_BP	GOBP_HEART_MORPHOGENESIS	1.25817	0.269684	-1.45049	0.15732	1.52138	0.0179367	1.4139	0.0386636
GO_BP	GOBP_SPHINGOLIPID_METABOLIC_PROCESS	-1.22102	0.340442	-0.573492	1	-1.66644	0.0179367	-1.52011	0.0410182
GO_BP	GOBP_DICARBOXYLIC_ACID_METABOLIC_PROCESS	-1.25666	0.376299	-1.34	0.319868	-1.36296	0.272749	-1.68215	0.0182014
GO_BP	GOBP_CYTOCHROME_COMPLEX_ASSEMBLY	-1.6239	0.0775875	-1.75657	0.0183825	1.38045	0.309108	-1.67284	0.0833103
GO_BP	GOBP_GLOMERULAR_MESANGIUM_DEVELOPMENT	-1.24038	0.488466	NA	NA	1.84516	0.0187639	1.25025	0.532242
GO_BP	GOBP_RESPONSE_TO_NUTRIENT	-1.46825	0.0940307	-0.974084	0.854368	-1.00678	0.790308	-1.60416	0.0188522
GO_BP	GOBP_ALCOHOL_BIOSYNTHETIC_PROCESS	-1.34552	0.153545	1.12591	0.632447	-1.55092	0.0542882	-1.60313	0.0188522
GO_BP	GOBP_FOREBRAIN_DEVELOPMENT	1.15636	0.372605	1.01557	0.770826	1.51774	0.0230081	1.42087	0.0188522
GO_BP	GOBP_PULMONARY_VALVE_DEVELOPMENT	1.25401	0.472341	NA	NA	1.89523	0.0188866	1.67971	0.125396
GO_BP	GOBP_CELLULAR_RESPONSE_TO_VASCULAR_ENDOTHELIAL_GROWTH_FACTOR_STIMULUS	-1.03723	0.627695	1.59942	0.216459	1.78151	0.0188866	1.50714	0.115313
GO_BP	GOBP_NEGATIVE_REGULATION_OF_FATTY_ACID_OXIDATION	1.00121	0.677875	NA	NA	-1.9195	0.0188866	-1.43526	0.344765
GO_BP	GOBP_NEUROMUSCULAR_JUNCTION_DEVELOPMENT	0.96789	0.691435	-1.27253	0.474246	1.79476	0.0188866	0.984721	0.762681
GO_BP	GOBP_INORGANIC_ION_IMPORT_ACROSS_PLASMA_MEMBRANE	-1.27324	0.314425	-1.81397	0.019009	-1.29973	0.353375	-1.63	0.0190226
GO_BP	GOBP_COLUMNAR_CUBOIDAL_EPITHELIAL_CELL_DIFFERENTIATION	1.56257	0.0908592	1.16168	0.698341	1.36347	0.294932	1.73281	0.0190226
GO_BP	GOBP_ENDODERM_FORMATION	1.50884	0.141872	1.65556	0.145525	1.55319	0.181753	1.81673	0.0190226
GO_BP	GOBP_MATURATION_OF_SSU_RRNA_FROM_TRICISTRONIC_RRNA_TRANSCRIPT_SSU_RRNA_5_8S_RRNA_LSU_RRNA	-1.59859	0.125216	NA	NA	1.82405	0.0192278	0.963589	0.779537
GO_BP	GOBP_SODIUM_INDEPENDENT_ORGANIC_ANION_TRANSPORT	-1.86305	0.0192511	NA	NA	NA	NA	-1.88285	0.040829
GO_BP	GOBP_ANTIGEN_RECEPTOR_MEDIATED_SIGNALING_PATHWAY	-0.873035	0.887409	1.81096	0.0196391	-1.22043	0.342321	1.00463	0.733588
GO_BP	GOBP_MUSCLE_CELL_DIFFERENTIATION	1.40393	0.0333091	-0.873388	1	1.35415	0.0613748	1.39692	0.0197619
GO_BP	GOBP_PULMONARY_VALVE_MORPHOGENESIS	1.40628	0.360605	NA	NA	1.85581	0.0200524	1.71617	0.0671623
GO_BP	GOBP_POSITIVE_REGULATION_OF_MOLECULAR_FUNCTION	-1.4081	0.0201227	-0.878319	0.97329	1.09074	0.602492	-1.17511	0.3255
GO_BP	GOBP_REGULATION_OF_VASCULATURE_DEVELOPMENT	-1.16867	0.354362	1.44305	0.111633	1.52595	0.0201318	1.37938	0.0568525
GO_BP	GOBP_REGULATION_OF_HEART_RATE	-1.50596	0.0885765	-1.79905	0.0202594	0.88242	0.929881	-1.62544	0.0275692
GO_BP	GOBP_ACTION_POTENTIAL	-1.1372	0.452132	-1.76008	0.0202594	-1.06117	0.666247	-1.31402	0.109554
GO_BP	GOBP_NUTRIENT_STORAGE	-1.17757	0.443889	1.15489	0.602118	-1.75058	0.0203103	-1.61036	0.0357384
GO_BP	GOBP_GLYCEROLIPID_CATABOLIC_PROCESS	-1.26096	0.386468	1.65622	0.118144	-1.81665	0.0205372	-1.3865	0.233521
GO_BP	GOBP_VITAMIN_TRANSPORT	-1.20542	0.485372	NA	NA	-1.91755	0.0205372	-1.30535	0.33997
GO_BP	GOBP_POSITIVE_REGULATION_OF_PHAGOCYTOSIS	-1.54908	0.071963	1.90845	0.0207656	-1.35673	0.325626	-1.26188	0.337474
GO_BP	GOBP_NEGATIVE_REGULATION_OF_TRANSFORMING_GROWTH_FACTOR_BETA_RECEPTOR_SIGNALING_PATHWAY	1.55333	0.0986872	1.09643	0.670852	1.1687	0.515789	1.6802	0.0208053
GO_BP	GOBP_POSITIVE_REGULATION_OF_BROWN_FAT_CELL_DIFFERENTIATION	-1.8482	0.0209871	NA	NA	0.871049	0.900309	-1.57545	0.269395
GO_BP	GOBP_RESPONSE_TO_UV_B	1.84626	0.0209871	NA	NA	1.28895	0.470654	1.70638	0.0832594
GO_BP	GOBP_NEGATIVE_REGULATION_OF_DNA_TEMPLATED_TRANSCRIPTION_INITIATION	-1.81011	0.0209871	NA	NA	NA	NA	-1.32429	0.496045
GO_BP	GOBP_PROTEIN_LOCALIZATION_TO_NUCLEOLUS	-1.8001	0.0209871	NA	NA	1.21587	0.548719	-1.30157	0.440724
GO_BP	GOBP_RIBOSOME_ASSEMBLY	-1.75321	0.0209871	-1.64763	0.062536	0.990177	0.798937	-1.57945	0.107983
GO_BP	GOBP_RESPONSE_TO_OXYGEN_LEVELS	-1.44664	0.0209871	-1.0404	0.748301	1.1444	0.471223	-1.28306	0.109032
GO_BP	GOBP_REGULATION_OF_NEURON_PROJECTION_DEVELOPMENT	1.42932	0.0209871	0.932286	0.925653	1.09003	0.593503	1.35691	0.0434283
GO_BP	GOBP_SPINDLE_LOCALIZATION	1.16162	0.504644	1.90882	0.0210492	1.20999	0.509153	1.11084	0.596215
GO_BP	GOBP_CELLULAR_RESPONSE_TO_UNFOLDED_PROTEIN	-1.48735	0.0954469	-0.84872	0.971831	-1.23656	0.359856	-1.66874	0.0211144
GO_BP	GOBP_POSITIVE_REGULATION_OF_CELL_PROJECTION_ORGANIZATION	1.48941	0.0211544	0.872623	0.97611	1.03335	0.72779	1.32252	0.0908062
GO_BP	GOBP_CYTOSKELETON_DEPENDENT_INTRACELLULAR_TRANSPORT	1.57088	0.0212892	1.10845	0.61944	1.19044	0.441118	1.38935	0.0708575
GO_BP	GOBP_METANEPHRIC_NEPHRON_DEVELOPMENT	1.363	0.318715	NA	NA	1.88128	0.0213091	1.59902	0.138685
GO_BP	GOBP_REGULATION_OF_SMALL_GTPASE_MEDIATED_SIGNAL_TRANSDUCTION	-1.16605	0.360605	1.43593	0.123414	1.49702	0.0213091	1.21475	0.317424
GO_BP	GOBP_HEART_DEVELOPMENT	NA	NA	-1.10309	0.624034	1.4172	0.0213091	NA	NA
GO_BP	GOBP_POSITIVE_REGULATION_OF_MUSCLE_CELL_APOPTOTIC_PROCESS	-1.80299	0.0214673	-0.941181	0.877156	-0.871861	0.902943	-1.86203	0.0386636
GO_BP	GOBP_NEGATIVE_REGULATION_OF_INFLAMMATORY_RESPONSE	-1.56053	0.0218024	-0.90456	0.917374	0.853605	0.965874	-1.47331	0.0337225
GO_BP	GOBP_POSITIVE_REGULATION_OF_NERVOUS_SYSTEM_DEVELOPMENT	1.50574	0.0220155	0.680023	1	1.35302	0.24881	1.44644	0.0413449
GO_BP	GOBP_INTRACILIARY_TRANSPORT	1.87044	0.022307	-0.715126	1	0.769604	0.983445	1.45977	0.19806
GO_BP	GOBP_REGULATION_OF_EPITHELIAL_CELL_PROLIFERATION	1.1696	0.380045	1.19775	0.460123	1.52833	0.0223437	1.38501	0.052194
GO_BP	GOBP_PROTEIN_N_LINKED_GLYCOSYLATION_VIA_ASPARAGINE	-1.5833	0.10443	NA	NA	-1.78414	0.0759316	-1.98123	0.0223817
GO_BP	GOBP_REGULATION_OF_CARDIAC_MUSCLE_CONTRACTION	-1.02758	0.62649	-1.73384	0.0227261	-0.988631	0.798937	-1.46503	0.168982
GO_BP	GOBP_REGULATION_OF_CELL_ADHESION	NA	NA	1.466	0.0229134	NA	NA	NA	NA
GO_BP	GOBP_REGULATION_OF_REACTIVE_OXYGEN_SPECIES_METABOLIC_PROCESS	-1.6196	0.0230636	-0.984771	0.84507	0.755084	0.999326	-1.42182	0.109801
GO_BP	GOBP_NEGATIVE_REGULATION_OF_NEUROTRANSMITTER_TRANSPORT	1.78444	0.0232332	NA	NA	NA	NA	1.42183	0.382033
GO_BP	GOBP_LABYRINTHINE_LAYER_DEVELOPMENT	-1.76302	0.0235108	0.9171	0.877156	1.29121	0.395702	-1.31221	0.366648
GO_BP	GOBP_MODIFIED_AMINO_ACID_BIOSYNTHETIC_PROCESS	-1.55982	0.121782	-1.25836	0.49874	-1.20227	0.525103	-1.88529	0.0235385
GO_BP	GOBP_NEGATIVE_REGULATION_OF_GENE_SILENCING_BY_REGULATORY_NCRNA	-1.34808	0.388123	NA	NA	-1.85963	0.0340055	-1.99527	0.0238176
GO_BP	GOBP_MICROTUBULE_BASED_TRANSPORT	1.55219	0.0241664	0.902796	0.945759	1.16155	0.487591	1.38716	0.0833884
GO_BP	GOBP_CYTOKINESIS	1.12827	0.479134	1.42954	0.131703	1.62477	0.0243199	1.25849	0.276842
GO_BP	GOBP_ANTERIOR_POSTERIOR_PATTERN_SPECIFICATION	1.02012	0.642684	-1.19526	0.590039	1.63386	0.0243417	1.23287	0.289251
GO_BP	GOBP_POSITIVE_REGULATION_OF_NUCLEOTIDE_CATABOLIC_PROCESS	1.11837	0.599264	NA	NA	-1.92181	0.0244791	-1.01563	0.714574
GO_BP	GOBP_NEGATIVE_REGULATION_OF_VASCULATURE_DEVELOPMENT	1.11485	0.512531	1.62685	0.116207	1.30836	0.301544	1.63834	0.0245267
GO_BP	GOBP_METANEPHRIC_GLOMERULUS_DEVELOPMENT	-1.10413	0.601447	NA	NA	1.81538	0.024805	1.23846	0.538349
GO_BP	GOBP_MUSCLE_CELL_DEVELOPMENT	1.53811	0.0249466	-1.04432	0.744904	-0.905606	0.94125	1.42274	0.0607752
GO_BP	GOBP_RESPONSE_TO_REACTIVE_OXYGEN_SPECIES	1.08044	0.544939	-0.948612	0.877156	1.55919	0.0254853	1.18525	0.412456
GO_BP	GOBP_B_CELL_RECEPTOR_SIGNALING_PATHWAY	-0.896573	0.768445	1.90895	0.0255811	-1.54271	0.219037	1.02004	0.721339
GO_BP	GOBP_PHYSIOLOGICAL_CARDIAC_MUSCLE_HYPERTROPHY	1.82808	0.0258059	NA	NA	-1.09505	0.696332	1.66361	0.10992
GO_BP	GOBP_TOLL_LIKE_RECEPTOR_2_SIGNALING_PATHWAY	-1.8278	0.0261409	NA	NA	-1.0452	0.722577	-1.5839	0.264172
GO_BP	GOBP_POLYOL_METABOLIC_PROCESS	-1.51168	0.071963	-1.63604	0.0788448	-0.891548	0.925161	-1.65166	0.0263642
GO_BP	GOBP_NEGATIVE_REGULATION_OF_CELLULAR_RESPONSE_TO_GROWTH_FACTOR_STIMULUS	1.39532	0.147605	1.48892	0.312133	1.59474	0.06057	1.62115	0.0263642
GO_BP	GOBP_TRIGLYCERIDE_RICH_LIPOPROTEIN_PARTICLE_REMODELING	1.33797	0.414289	NA	NA	NA	NA	1.89167	0.0263642
GO_BP	GOBP_TOLL_LIKE_RECEPTOR_SIGNALING_PATHWAY	-1.63314	0.0427154	-0.938818	0.877156	-1.29035	0.362882	-1.67924	0.0265728
GO_BP	GOBP_DITERPENOID_METABOLIC_PROCESS	-1.55699	0.0764943	0.858799	0.951921	-1.48134	0.205082	-1.66488	0.0265728
GO_BP	GOBP_FACE_MORPHOGENESIS	1.46547	0.185751	NA	NA	1.57351	0.190016	1.83374	0.0265728
GO_BP	GOBP_CARDIAC_MUSCLE_CELL_CONTRACTION	-1.27992	0.37295	-1.78995	0.0266029	-1.0115	0.765293	-1.53142	0.0757622
GO_BP	GOBP_REGULATION_OF_CHOLESTEROL_BIOSYNTHETIC_PROCESS	-0.950282	0.709452	1.88726	0.0266029	-1.66225	0.146804	-1.3125	0.405919
GO_BP	GOBP_POSITIVE_REGULATION_OF_NITRIC_OXIDE_BIOSYNTHETIC_PROCESS	1.78859	0.032382	1.89981	0.0266288	-1.1666	0.594194	1.56819	0.135654
GO_BP	GOBP_SPLICEOSOMAL_TRI_SNRNP_COMPLEX_ASSEMBLY	-1.52161	0.143313	0.471833	1	1.80051	0.0267862	1.11103	0.629359
GO_BP	GOBP_REGULATION_OF_CARDIAC_MUSCLE_CELL_ACTION_POTENTIAL	-1.62488	0.114316	-1.81315	0.0275648	-0.879766	0.902943	-1.79218	0.0659774
GO_BP	GOBP_PHOSPHATIDYLSERINE_METABOLIC_PROCESS	-1.77532	0.0276879	NA	NA	-1.43113	0.38289	-1.56314	0.266324
GO_BP	GOBP_POSITIVE_REGULATION_OF_LOCOMOTION	NA	NA	1.06284	0.655489	1.41486	0.0277333	NA	NA
GO_BP	GOBP_CARBOHYDRATE_BIOSYNTHETIC_PROCESS	-1.3084	0.151334	-1.44808	0.182448	-1.16187	0.478555	-1.47312	0.0278996
GO_BP	GOBP_CARDIAC_SEPTUM_DEVELOPMENT	1.35118	0.213018	-0.858205	0.941916	1.59379	0.0786495	1.58698	0.0278996
GO_BP	GOBP_CELL_CELL_JUNCTION_ASSEMBLY	-1.14314	0.447001	1.00349	0.776253	1.69978	0.028247	1.12819	0.544339
GO_BP	GOBP_TISSUE_REMODELING	1.43148	0.0857552	1.39725	0.328702	1.23998	0.372144	1.52592	0.0285028
GO_BP	GOBP_POSITIVE_REGULATION_OF_COAGULATION	-0.874899	0.764771	1.89287	0.0285339	0.721937	0.985234	1.09714	0.652604
GO_BP	GOBP_PLASMA_LIPOPROTEIN_PARTICLE_CLEARANCE	-1.09672	0.579836	1.86299	0.0285587	-1.41018	0.321463	-1.11102	0.608768
GO_BP	GOBP_REGULATION_OF_VASOCONSTRICTION	1.08047	0.590466	-0.713227	1	1.75357	0.0286643	1.29827	0.365583
GO_BP	GOBP_PROTEIN_EXIT_FROM_ENDOPLASMIC_RETICULUM	0.823035	0.850137	1.025	0.762284	-1.8157	0.0286643	-1.12008	0.593533
GO_BP	GOBP_POSITIVE_REGULATION_OF_MACROPHAGE_DERIVED_FOAM_CELL_DIFFERENTIATION	-1.70497	0.0764943	NA	NA	-1.39397	0.426879	-1.95959	0.0286931
GO_BP	GOBP_IMMUNE_RESPONSE_REGULATING_CELL_SURFACE_RECEPTOR_SIGNALING_PATHWAY	-1.27212	0.0796527	1.65829	0.0287282	-1.29546	0.22421	-1.18982	0.306421
GO_BP	GOBP_CARDIAC_VENTRICLE_MORPHOGENESIS	-1.14266	0.516589	-1.82568	0.0291218	1.36265	0.301117	1.15169	0.554463
GO_BP	GOBP_NEURON_DEVELOPMENT	NA	NA	1.419	0.0291218	NA	NA	NA	NA
GO_BP	GOBP_ANATOMICAL_STRUCTURE_FORMATION_INVOLVED_IN_MORPHOGENESIS	NA	NA	1.37676	0.0291218	NA	NA	NA	NA
GO_BP	GOBP_IRON_ION_TRANSPORT	-1.59354	0.0940307	1.89673	0.0292009	-1.31105	0.368333	-1.42393	0.269395
GO_BP	GOBP_VENTRICULAR_CARDIAC_MUSCLE_TISSUE_DEVELOPMENT	-1.71577	0.0293008	-1.71262	0.0517359	0.904836	0.89735	-1.54573	0.114082
GO_BP	GOBP_POSITIVE_REGULATION_OF_CHOLESTEROL_METABOLIC_PROCESS	1.10863	0.605565	1.82719	0.0293668	-1.15658	0.627314	1.02412	0.726781
GO_BP	GOBP_EMBRYONIC_HINDLIMB_MORPHOGENESIS	0.89879	0.738193	NA	NA	1.82589	0.0296392	1.40544	0.362828
GO_BP	GOBP_NEGATIVE_REGULATION_OF_IMMUNE_RESPONSE	-1.49003	0.0297261	1.25766	0.415586	0.824144	0.985234	-1.21268	0.292231
GO_BP	GOBP_NEUROPEPTIDE_SIGNALING_PATHWAY	1.69533	0.0300407	NA	NA	0.462207	1	1.1444	0.544614
GO_BP	GOBP_CARDIAC_MUSCLE_CELL_DIFFERENTIATION	1.63989	0.0300407	-0.954796	0.877156	0.756712	0.996785	1.43439	0.15334
GO_BP	GOBP_T_HELPER_17_TYPE_IMMUNE_RESPONSE	-1.70497	0.030494	-1.22811	0.566376	1.2123	0.505675	-1.19383	0.466509
GO_BP	GOBP_REGULATION_OF_MITOCHONDRIAL_TRANSLATION	-1.64839	0.0775875	-1.26422	0.557846	-1.17837	0.599145	-1.92133	0.0307994
GO_BP	GOBP_NEURAL_TUBE_DEVELOPMENT	1.32308	0.20099	-0.936426	0.877156	1.52767	0.0605201	1.55863	0.0307994
GO_BP	GOBP_NEGATIVE_REGULATION_OF_ENDOPLASMIC_RETICULUM_STRESS_INDUCED_INTRINSIC_APOPTOTIC_SIGNALING_PATHWAY	-1.81449	0.0309134	NA	NA	0.90457	0.883568	-1.6607	0.183334
GO_BP	GOBP_UNSATURATED_FATTY_ACID_BIOSYNTHETIC_PROCESS	-1.76607	0.0309134	-0.962245	0.874315	-0.902952	0.894684	-1.79545	0.0568525
GO_BP	GOBP_POSITIVE_REGULATION_OF_RESPONSE_TO_WOUNDING	1.34552	0.287299	1.87978	0.0310857	1.28553	0.382396	1.47738	0.13202
GO_BP	GOBP_REGULATION_OF_LEUKOCYTE_MIGRATION	-1.01628	0.640446	1.70439	0.0310857	0.8532	0.969195	0.945986	0.840266
GO_BP	GOBP_GLUCOSE_6_PHOSPHATE_METABOLIC_PROCESS	-1.58685	0.103515	0.848637	0.941916	-1.77899	0.0700411	-1.89081	0.0311654
GO_BP	GOBP_CYTOPLASMIC_TRANSLATION	-1.2124	0.33543	-1.25216	0.337734	1.57639	0.0318111	0.681471	1
GO_BP	GOBP_BRANCHING_INVOLVED_IN_BLOOD_VESSEL_MORPHOGENESIS	-0.842533	0.800792	0.884425	0.909473	1.78262	0.0318111	1.46787	0.284656
GO_BP	GOBP_REGULATION_OF_CELLULAR_COMPONENT_BIOGENESIS	NA	NA	1.36993	0.0319919	NA	NA	NA	NA
GO_BP	GOBP_GENERATION_OF_NEURONS	NA	NA	1.3696	0.0319919	NA	NA	NA	NA
GO_BP	GOBP_NECROPTOTIC_PROCESS	-1.65928	0.0800782	-1.47175	0.258982	-0.973098	0.81517	-1.87211	0.0322047
GO_BP	GOBP_GASTRULATION	1.362	0.141961	1.37456	0.319786	1.16756	0.487878	1.50982	0.0322047
GO_BP	GOBP_ICOSANOID_METABOLIC_PROCESS	-1.57351	0.0447487	-1.13838	0.644148	-0.99657	0.774888	-1.61113	0.0323008
GO_BP	GOBP_REGULATION_OF_CELLULAR_RESPONSE_TO_OXIDATIVE_STRESS	-1.78137	0.0326099	NA	NA	0.645289	0.996785	-1.43372	0.336034
GO_BP	GOBP_CELL_PROLIFERATION_INVOLVED_IN_KIDNEY_DEVELOPMENT	-1.16717	0.550174	NA	NA	1.80606	0.0327191	1.3044	0.43325
GO_BP	GOBP_NEGATIVE_REGULATION_OF_LIPID_CATABOLIC_PROCESS	1.08608	0.59686	NA	NA	-1.88946	0.0327191	-0.91754	0.827613
GO_BP	GOBP_REGULATION_OF_MONONUCLEAR_CELL_MIGRATION	-0.848824	0.889403	1.80508	0.0328056	0.973103	0.819336	0.983123	0.779287
GO_BP	GOBP_FERROPTOSIS	-1.52988	0.147779	-1.17791	0.635813	-1.58067	0.218427	-1.87854	0.0330332
GO_BP	GOBP_SMOOTH_MUSCLE_CELL_MIGRATION	1.18216	0.459619	-0.644981	1	1.69379	0.0532437	1.71804	0.0330739
GO_BP	GOBP_INTRINSIC_APOPTOTIC_SIGNALING_PATHWAY	-1.39414	0.0332735	-1.25269	0.350529	1.01561	0.754716	-1.17586	0.341135
GO_BP	GOBP_NEGATIVE_REGULATION_OF_CELLULAR_RESPONSE_TO_VASCULAR_ENDOTHELIAL_GROWTH_FACTOR_STIMULUS	-0.851495	0.764869	NA	NA	1.78841	0.0335984	1.63561	0.188651
GO_BP	GOBP_SMOOTH_MUSCLE_TISSUE_DEVELOPMENT	1.5793	0.153482	NA	NA	1.14948	0.632905	1.80571	0.0337225
GO_BP	GOBP_FATTY_ACID_HOMEOSTASIS	-1.53488	0.185639	NA	NA	-1.81141	0.0445857	-1.87523	0.0337225
GO_BP	GOBP_POSITIVE_REGULATION_OF_SIGNAL_TRANSDUCTION_BY_P53_CLASS_MEDIATOR	1.36964	0.343912	-0.870795	0.934791	1.67245	0.0809362	1.7573	0.0337225
GO_BP	GOBP_OUTFLOW_TRACT_MORPHOGENESIS	1.17441	0.478889	-0.627528	1	1.7004	0.0340055	1.58195	0.0638469
GO_BP	GOBP_BEHAVIORAL_RESPONSE_TO_PAIN	-0.922866	0.732021	NA	NA	-1.85863	0.0340055	-1.39393	0.382033
GO_BP	GOBP_PROTEIN_LOCALIZATION_TO_CILIUM	1.52199	0.120182	-0.936928	0.877156	1.43268	0.244927	1.62334	0.0341258
GO_BP	GOBP_SODIUM_ION_IMPORT_ACROSS_PLASMA_MEMBRANE	-1.06062	0.624177	NA	NA	-1.8419	0.0343901	-1.46302	0.299013
GO_BP	GOBP_PROTEIN_LOCALIZATION_TO_MITOCHONDRION	-1.68688	0.0344632	-1.32957	0.334038	0.82148	0.966746	-1.51196	0.153254
GO_BP	GOBP_POSITIVE_REGULATION_OF_CELL_DEVELOPMENT	1.13428	0.406214	0.875482	0.990806	1.42746	0.0346356	1.23367	0.192945
GO_BP	GOBP_HINDLIMB_MORPHOGENESIS	0.770302	0.884723	NA	NA	1.79594	0.0346356	1.23809	0.495475
GO_BP	GOBP_NADPH_REGENERATION	-1.61283	0.105721	0.695304	1	-1.87711	0.0346597	-1.91236	0.0362369
GO_BP	GOBP_EMBRYONIC_ORGAN_DEVELOPMENT	-1.21952	0.154708	1.13107	0.594876	1.45792	0.0347333	1.08737	0.550097
GO_BP	GOBP_NEGATIVE_REGULATION_OF_CHONDROCYTE_DIFFERENTIATION	1.70482	0.0642477	NA	NA	1.15476	0.638226	1.84078	0.0349059
GO_BP	GOBP_APOPTOTIC_CELL_CLEARANCE	-1.66287	0.0577145	1.82703	0.0352782	0.678909	0.999326	-1.20366	0.501782
GO_BP	GOBP_MUSCLE_TISSUE_DEVELOPMENT	1.40634	0.0352909	-1.21294	0.422234	1.15176	0.400183	1.31567	0.0988204
GO_BP	GOBP_MONOCYTE_EXTRAVASATION	1.56817	0.169881	NA	NA	NA	NA	1.78844	0.0355488
GO_BP	GOBP_ARGININE_METABOLIC_PROCESS	1.70444	0.083061	NA	NA	0.670017	0.988107	1.811	0.0355898
GO_BP	GOBP_NEGATIVE_REGULATION_OF_INTRINSIC_APOPTOTIC_SIGNALING_PATHWAY	-1.61748	0.0357632	-1.32947	0.334038	0.8459	0.957249	-1.54165	0.0702319
GO_BP	GOBP_DNA_TEMPLATED_DNA_REPLICATION	-1.51693	0.0362387	-1.03767	0.768662	0.871997	0.942812	-1.25792	0.269157
GO_BP	GOBP_SKELETAL_SYSTEM_MORPHOGENESIS	1.48305	0.0362387	1.27016	0.451621	1.23173	0.354201	1.3885	0.0833103
GO_BP	GOBP_REPLACEMENT_OSSIFICATION	1.82612	0.0364065	NA	NA	0.974988	0.823101	1.68139	0.0833103
GO_BP	GOBP_CELLULAR_RESPONSE_TO_CADMIUM_ION	-1.77065	0.0366472	NA	NA	-0.688533	0.985234	-1.89596	0.0375401
GO_BP	GOBP_FORMATION_OF_PRIMARY_GERM_LAYER	1.32568	0.259632	1.56634	0.244054	1.35323	0.279003	1.59975	0.0367804
GO_BP	GOBP_CARDIAC_EPITHELIAL_TO_MESENCHYMAL_TRANSITION	-1.44943	0.186979	NA	NA	1.78574	0.0378007	1.18003	0.562577
GO_BP	GOBP_REGULATION_OF_ANATOMICAL_STRUCTURE_SIZE	-1.11385	0.384067	1.31192	0.242449	1.41416	0.0378007	1.12325	0.454843
GO_BP	GOBP_REGULATION_OF_STEROID_BIOSYNTHETIC_PROCESS	-0.89172	0.778154	1.24307	0.524436	-1.73639	0.0378007	-1.27639	0.337474
GO_BP	GOBP_MESONEPHROS_DEVELOPMENT	1.51177	0.136469	0.946192	0.875876	1.71147	0.0380044	1.54289	0.0630859
GO_BP	GOBP_VASCULAR_ENDOTHELIAL_GROWTH_FACTOR_RECEPTOR_SIGNALING_PATHWAY	-1.26529	0.433884	1.05043	0.766089	1.74893	0.0380044	1.07346	0.653771
GO_BP	GOBP_AORTA_MORPHOGENESIS	-1.14676	0.541605	NA	NA	1.75981	0.0380044	1.49725	0.232911
GO_BP	GOBP_PROTEIN_FOLDING_IN_ENDOPLASMIC_RETICULUM	-0.808904	0.809709	1.06798	0.761518	-1.84973	0.0380044	-1.41426	0.372669
GO_BP	GOBP_CELL_MORPHOGENESIS	NA	NA	1.41906	0.0380164	NA	NA	NA	NA
GO_BP	GOBP_CARDIOCYTE_DIFFERENTIATION	1.57462	0.0410116	0.841995	0.97888	1.06922	0.655834	1.53382	0.0381497
GO_BP	GOBP_POSITIVE_REGULATION_OF_FIBROBLAST_PROLIFERATION	-0.82377	0.827391	1.58383	0.20456	1.78422	0.0382372	1.42174	0.222932
GO_BP	GOBP_RESPONSE_TO_BACTERIUM	NA	NA	1.5065	0.0382997	1.10873	0.524434	NA	NA
GO_BP	GOBP_REGULATION_OF_NITRIC_OXIDE_METABOLIC_PROCESS	1.49507	0.148416	1.83841	0.0384819	-1.33929	0.351678	1.33814	0.33461
GO_BP	GOBP_RESPONSE_TO_MERCURY_ION	-1.76566	0.0385651	NA	NA	NA	NA	-1.81333	0.0650074
GO_BP	GOBP_REGULATION_OF_PROTEOLYSIS	-1.25301	0.122426	1.49555	0.0386032	-0.995057	0.786714	-0.943684	0.887188
GO_BP	GOBP_REGULATION_OF_ACUTE_INFLAMMATORY_RESPONSE	-1.71496	0.0390433	NA	NA	1.25424	0.505675	-1.17536	0.501039
GO_BP	GOBP_METAL_ION_TRANSPORT	NA	NA	-0.915506	0.95795	-1.33823	0.039325	NA	NA
GO_BP	GOBP_AMYLOID_PRECURSOR_PROTEIN_CATABOLIC_PROCESS	1.21634	0.438804	1.76214	0.0393645	-1.60592	0.12142	1.13473	0.573529
GO_BP	GOBP_RELAXATION_OF_CARDIAC_MUSCLE	-1.26	0.474847	-1.78103	0.0393645	-1.67256	0.158776	-1.89515	0.0557008
GO_BP	GOBP_POSITIVE_REGULATION_OF_ORGANELLE_ORGANIZATION	-1.06613	0.484664	1.47078	0.0393645	1.075	0.609688	1.15656	0.363749
GO_BP	GOBP_REGULATION_OF_RHO_PROTEIN_SIGNAL_TRANSDUCTION	-1.05008	0.59686	1.83675	0.0393645	1.49453	0.181652	1.30254	0.337219
GO_BP	GOBP_SENSORY_PERCEPTION_OF_LIGHT_STIMULUS	1.02665	0.640606	1.83588	0.0393645	0.817949	0.972373	0.921496	0.878226
GO_BP	GOBP_POSITIVE_REGULATION_OF_MACROPHAGE_ACTIVATION	-1.75468	0.0399447	NA	NA	-0.920734	0.848298	-1.574	0.188273
GO_BP	GOBP_POSITIVE_REGULATION_OF_STRIATED_MUSCLE_CELL_APOPTOTIC_PROCESS	-1.76297	0.0399944	NA	NA	-0.471578	1	-1.77159	0.0942387
GO_BP	GOBP_POSITIVE_REGULATION_OF_VASCULAR_ASSOCIATED_SMOOTH_MUSCLE_CELL_MIGRATION	-1.09469	0.598574	NA	NA	1.78728	0.0403168	1.10334	0.664033
GO_BP	GOBP_GLYCOSYL_COMPOUND_BIOSYNTHETIC_PROCESS	-1.05079	0.637648	1.40169	0.410131	-1.87281	0.0403168	-1.14201	0.584881
GO_BP	GOBP_LYTIC_VACUOLE_ORGANIZATION	-0.974068	0.690525	-0.904381	0.917317	-1.6204	0.0403168	-1.35668	0.183334
GO_BP	GOBP_ASPARTATE_TRANSMEMBRANE_TRANSPORT	-1.77436	0.0405808	NA	NA	-1.15335	0.632905	-1.88939	0.0449319
GO_BP	GOBP_POSITIVE_REGULATION_OF_FATTY_ACID_BIOSYNTHETIC_PROCESS	-1.75216	0.0406096	NA	NA	1.13092	0.675049	-1.2313	0.532506
GO_BP	GOBP_PLATELET_ACTIVATION	1.20476	0.382927	1.66674	0.0406244	0.985504	0.817276	1.21674	0.386031
GO_BP	GOBP_NEGATIVE_REGULATION_OF_FERROPTOSIS	-1.51863	0.178703	-1.20101	0.632447	-1.38874	0.400183	-1.90089	0.040829
GO_BP	GOBP_CELL_CELL_JUNCTION_ORGANIZATION	-1.08758	0.519436	-0.814019	1	1.5419	0.040976	1.11862	0.532242
GO_BP	GOBP_INTERLEUKIN_10_MEDIATED_SIGNALING_PATHWAY	-1.79883	0.0410116	NA	NA	NA	NA	-1.84874	0.0592382
GO_BP	GOBP_CELL_MATURATION	-1.51054	0.0410116	0.930513	0.877156	1.28523	0.340961	-1.18599	0.36046
GO_BP	GOBP_DETOXIFICATION	-1.5503	0.0410786	1.14237	0.582016	0.9349	0.881371	-1.35992	0.143863
GO_BP	GOBP_DEVELOPMENTAL_CELL_GROWTH	1.50082	0.0410786	1.60565	0.107861	0.964519	0.82319	1.40665	0.0708575
GO_BP	GOBP_CELLULAR_RESPONSE_TO_OXIDATIVE_STRESS	-1.41595	0.0410786	-1.09769	0.643567	1.17745	0.400183	-1.21132	0.288728
GO_BP	GOBP_POSITIVE_REGULATION_OF_PROTEIN_MODIFICATION_PROCESS	-1.35204	0.0410786	1.16225	0.509664	-0.929933	0.94125	-1.13412	0.41007
GO_BP	GOBP_CELLULAR_RESPONSE_TO_ACID_CHEMICAL	1.63066	0.0808595	1.08784	0.706597	1.45528	0.244395	1.60383	0.0410999
GO_BP	GOBP_RESPIRATORY_BURST	-1.71025	0.0413708	0.687701	1	-1.48752	0.291323	-1.68784	0.104454
GO_BP	GOBP_CARDIAC_MUSCLE_CELL_ACTION_POTENTIAL	-1.51615	0.0993984	-1.73875	0.041581	-1.0666	0.700515	-1.65245	0.0453523
GO_BP	GOBP_REGULATION_OF_MUSCLE_CONTRACTION	-1.06688	0.555361	-1.59028	0.041581	0.823071	0.985354	-1.2174	0.305242
GO_BP	GOBP_NEUROGENESIS	NA	NA	1.33698	0.041797	NA	NA	NA	NA
GO_BP	GOBP_VITAMIN_TRANSMEMBRANE_TRANSPORT	-1.26122	0.458503	NA	NA	-1.85206	0.0419254	-1.65353	0.186
GO_BP	GOBP_SPERMATID_DIFFERENTIATION	1.46223	0.0671663	1.26886	0.469703	-1.61577	0.042083	0.938017	0.855232
GO_BP	GOBP_REGULATION_OF_ESTABLISHMENT_OR_MAINTENANCE_OF_CELL_POLARITY	1.04895	0.638146	0.997049	0.82223	1.77286	0.042083	1.65744	0.087053
GO_BP	GOBP_CARDIAC_CHAMBER_DEVELOPMENT	1.13635	0.452836	-1.67522	0.0420897	1.20995	0.406834	1.11375	0.544536
GO_BP	GOBP_CHONDROCYTE_PROLIFERATION	1.67773	0.0754812	NA	NA	1.21144	0.561439	1.80435	0.0421786
GO_BP	GOBP_LONG_CHAIN_FATTY_ACYL_COA_BIOSYNTHETIC_PROCESS	-0.750357	0.864845	NA	NA	-1.81765	0.053094	-1.89606	0.0421786
GO_BP	GOBP_POSITIVE_REGULATION_OF_INTERLEUKIN_10_PRODUCTION	-1.69565	0.0427716	NA	NA	0.772458	0.966326	-1.54309	0.206879
GO_BP	GOBP_STEROL_TRANSPORT	-1.21674	0.3887	1.74471	0.0430129	-1.31696	0.309108	-1.14163	0.503319
GO_BP	GOBP_REPRODUCTIVE_SYSTEM_DEVELOPMENT	1.16877	0.392049	1.40348	0.309043	1.51631	0.0431143	1.34073	0.0833103
GO_BP	GOBP_NEGATIVE_REGULATION_OF_MEIOTIC_CELL_CYCLE	-1.76084	0.0432359	NA	NA	NA	NA	-1.84951	0.0568525
GO_BP	GOBP_PROSTANOID_METABOLIC_PROCESS	-1.74573	0.0432359	-1.31475	0.425441	0.674306	0.999326	-1.68888	0.0723291
GO_BP	GOBP_LONG_CHAIN_FATTY_ACID_BIOSYNTHETIC_PROCESS	-1.71995	0.0432359	NA	NA	-0.868187	0.897868	-1.82622	0.0533329
GO_BP	GOBP_MYOBLAST_FUSION	-0.893825	0.782325	-0.616874	1	1.67177	0.0433439	0.98214	0.761168
GO_BP	GOBP_CELL_COMMUNICATION_BY_ELECTRICAL_COUPLING_INVOLVED_IN_CARDIAC_CONDUCTION	-1.07462	0.602705	-1.75927	0.0437742	0.503748	1	-1.60619	0.162075
GO_BP	GOBP_PROTEIN_RNA_COMPLEX_ORGANIZATION	-1.17872	0.382927	-1.0345	0.75817	1.46809	0.0440644	0.915012	0.886803
GO_BP	GOBP_POSITIVE_REGULATION_OF_EPITHELIAL_TO_MESENCHYMAL_TRANSITION	-1.15528	0.531429	1.04544	0.786001	1.71145	0.0440644	1.28308	0.409998
GO_BP	GOBP_SERTOLI_CELL_DEVELOPMENT	1.14808	0.581998	NA	NA	1.76959	0.0440644	1.58756	0.226487
GO_BP	GOBP_POSITIVE_REGULATION_OF_SMOOTH_MUSCLE_CELL_MIGRATION	0.927443	0.734568	NA	NA	1.73788	0.0440644	1.43408	0.298812
GO_BP	GOBP_ORGANOPHOSPHATE_ESTER_TRANSPORT	-1.38107	0.122426	1.48264	0.20456	-1.5814	0.0442846	-1.4205	0.0507806
GO_BP	GOBP_SMOOTH_MUSCLE_CELL_PROLIFERATION	1.12909	0.488466	1.05535	0.727701	1.57009	0.0442846	1.30983	0.264172
GO_BP	GOBP_MYELOID_LEUKOCYTE_DIFFERENTIATION	-1.45574	0.0442887	1.05156	0.744904	-0.886029	0.979675	-1.17198	0.365583
GO_BP	GOBP_APPENDAGE_MORPHOGENESIS	1.44255	0.109885	1.10508	0.694747	1.33789	0.282544	1.54004	0.0443611
GO_BP	GOBP_REGULATION_OF_TUBE_SIZE	1.2699	0.305748	0.995865	0.787616	1.58626	0.0445483	1.22164	0.365202
GO_BP	GOBP_VACUOLE_ORGANIZATION	1.05803	0.581998	-0.992832	0.829077	-1.44445	0.0445483	-1.23635	0.189181
GO_BP	GOBP_EMBRYONIC_MORPHOGENESIS	NA	NA	1.33773	0.240354	1.38837	0.0446292	NA	NA
GO_BP	GOBP_AMINO_ACID_ACTIVATION	-1.06258	0.597162	-1.21752	0.502078	-1.44113	0.283821	-1.73	0.0448123
GO_BP	GOBP_ORGANELLE_FISSION	NA	NA	1.5375	0.0449839	1.1313	0.469715	NA	NA
GO_BP	GOBP_BONE_TRABECULA_FORMATION	1.74117	0.0451	NA	NA	NA	NA	1.54653	0.27471
GO_BP	GOBP_NEGATIVE_REGULATION_OF_INNATE_IMMUNE_RESPONSE	-1.61989	0.0451	0.948281	0.86906	0.926475	0.883568	-1.11176	0.544536
GO_BP	GOBP_POSITIVE_REGULATION_OF_POST_TRANSLATIONAL_PROTEIN_MODIFICATION	-1.50561	0.0796563	-0.85977	0.958732	-1.14535	0.513281	-1.53429	0.0453452
GO_BP	GOBP_REGULATION_OF_ACTIN_FILAMENT_BUNDLE_ASSEMBLY	1.54242	0.0814138	1.42745	0.246337	1.08655	0.655834	1.60076	0.0453452
GO_BP	GOBP_REGULATION_OF_ACTIN_FILAMENT_ORGANIZATION	1.27026	0.163471	1.47714	0.0788448	1.16801	0.426879	1.43109	0.0453452
GO_BP	GOBP_BIOMINERAL_TISSUE_DEVELOPMENT	1.32591	0.132067	1.74771	0.0551674	1.21461	0.411333	1.49287	0.0453961
GO_BP	GOBP_COPPER_ION_TRANSPORT	-1.57526	0.137681	NA	NA	-1.14538	0.638226	-1.86244	0.0453961
GO_BP	GOBP_POSITIVE_REGULATION_OF_LIPID_LOCALIZATION	-1.54074	0.0642477	1.2091	0.556728	-1.37913	0.259002	-1.56322	0.0454661
GO_BP	GOBP_REGULATION_OF_TRIGLYCERIDE_METABOLIC_PROCESS	-1.29731	0.391905	1.82629	0.0457925	-1.68957	0.104957	-1.36491	0.318933
GO_BP	GOBP_HEAD_MORPHOGENESIS	1.3784	0.307744	NA	NA	1.56132	0.17504	1.78241	0.0458285
GO_BP	GOBP_RESPONSE_TO_INTERLEUKIN_15	-1.70075	0.0463425	NA	NA	NA	NA	-1.3958	0.409687
GO_BP	GOBP_REGULATION_OF_INCLUSION_BODY_ASSEMBLY	1.63597	0.131568	1.53141	0.244054	1.00566	0.783118	1.77459	0.0463706
GO_BP	GOBP_FOLIC_ACID_TRANSPORT	-1.44341	0.349085	NA	NA	NA	NA	-1.82384	0.0463706
GO_BP	GOBP_ODONTOBLAST_DIFFERENTIATION	1.12324	0.590466	NA	NA	1.21917	0.551298	1.83693	0.0463706
GO_BP	GOBP_MYOTUBE_CELL_DEVELOPMENT	1.01128	0.663507	1.00509	0.80257	-1.80109	0.046602	0.653924	0.992459
GO_BP	GOBP_RETINOL_METABOLIC_PROCESS	-1.66107	0.0468005	0.676054	1	-1.50829	0.273985	-1.70365	0.057161
GO_BP	GOBP_PHOSPHATIDYLINOSITOL_BIOSYNTHETIC_PROCESS	1.06821	0.59164	-0.645415	1	-1.61608	0.0468495	-1.34833	0.256511
GO_BP	GOBP_CARDIAC_SEPTUM_MORPHOGENESIS	1.26523	0.373331	-0.7248	1	1.67755	0.0469301	1.57555	0.0787593
GO_BP	GOBP_METALLO_SULFUR_CLUSTER_ASSEMBLY	-1.50786	0.154708	-1.28757	0.44746	-1.14491	0.627898	-1.92851	0.0472005
GO_BP	GOBP_REGULATION_OF_SPINDLE_CHECKPOINT	0.910951	0.747032	1.20146	0.601709	1.75414	0.0472747	1.30966	0.427801
GO_BP	GOBP_CELLULAR_RESPONSE_TO_REACTIVE_OXYGEN_SPECIES	-0.963799	0.704454	-0.871318	0.95381	1.55616	0.0474297	1.01005	0.733535
GO_BP	GOBP_REGULATION_OF_CELL_MIGRATION_INVOLVED_IN_SPROUTING_ANGIOGENESIS	-0.834208	0.821234	NA	NA	1.71507	0.0475026	1.51192	0.233521
GO_BP	GOBP_POSITIVE_REGULATION_OF_CARTILAGE_DEVELOPMENT	1.53594	0.143839	NA	NA	1.33011	0.391489	1.76014	0.0475268
GO_BP	GOBP_TRNA_PROCESSING	-1.39426	0.136788	-1.49119	0.192319	-0.917121	0.915549	-1.53322	0.0481807
GO_BP	GOBP_REGULATION_OF_CILIUM_ASSEMBLY	1.62658	0.0484333	0.748541	1	0.734328	0.999326	1.31388	0.303965
GO_BP	GOBP_PROTEIN_DEPOLYMERIZATION	1.42709	0.124843	1.3549	0.321298	1.42361	0.274167	1.56903	0.0485723
GO_BP	GOBP_REGULATION_OF_PROTEIN_CONTAINING_COMPLEX_ASSEMBLY	1.1478	0.382927	1.34538	0.117232	1.16948	0.372144	1.34863	0.0485723
GO_BP	GOBP_CELLULAR_RESPONSE_TO_CALCIUM_ION	-1.30099	0.349085	-1.55994	0.151733	-1.18646	0.490853	-1.62763	0.0486475
GO_BP	GOBP_RESPONSE_TO_CALCIUM_ION	-1.34254	0.176693	-1.38825	0.260909	-1.03639	0.712311	-1.55204	0.0487191
GO_BP	GOBP_REGULATION_OF_ENDOSOME_SIZE	-0.597579	0.935624	NA	NA	1.73732	0.0488209	1.379	0.410122
GO_BP	GOBP_ENDOCYTOSIS	NA	NA	1.37466	0.0489344	NA	NA	NA	NA
GO_BP	GOBP_NEGATIVE_REGULATION_OF_TRANSMEMBRANE_RECEPTOR_PROTEIN_SERINE_THREONINE_KINASE_SIGNALING_PATHWAY	1.52901	0.0549052	0.864729	0.965762	1.00126	0.791802	1.51877	0.049516
GO_BP	GOBP_PHAGOCYTOSIS	-1.46276	0.0495882	1.40307	0.234837	-1.04131	0.701774	-1.27348	0.172403
GO_BP	GOBP_OSTEOBLAST_DIFFERENTIATION	1.24006	0.301564	1.44499	0.170984	1.41915	0.125607	1.46999	0.0496648
GO_BP	GOBP_GOLGI_LUMEN_ACIDIFICATION	-1.29682	0.461372	NA	NA	-1.14919	0.691142	-1.8537	0.0496648
GO_BP	GOBP_CARBOHYDRATE_CATABOLIC_PROCESS	-1.07335	0.554032	-1.57514	0.0580779	-1.23971	0.332468	-1.45326	0.0496648
KEGG	KEGG_OXIDATIVE_PHOSPHORYLATION	-1.62648	0.030954	-2.73534	1.20273e-19	0.810555	0.960039	-2.66444	3.99999e-15
KEGG	KEGG_HUNTINGTONS_DISEASE	-1.23889	0.231117	-2.58405	1.10869e-16	0.873928	0.943148	-1.97943	2.32374e-06
KEGG	KEGG_PARKINSONS_DISEASE	-1.19925	0.300309	-2.60527	3.11461e-16	0.936873	0.889741	-2.17957	5.31222e-07
KEGG	KEGG_ALZHEIMERS_DISEASE	-1.62907	0.0245436	-2.54357	5.19636e-15	0.979201	0.838649	-2.19285	1.14809e-08
KEGG	KEGG_LYSOSOME	0.978039	0.667905	-1.02624	0.889597	-2.57146	2.14735e-12	-1.88709	0.000121131
KEGG	KEGG_CARDIAC_MUSCLE_CONTRACTION	-1.73483	0.0269493	-2.52894	1.7184e-11	0.707054	0.993455	-2.08901	2.86614e-05
KEGG	KEGG_COMPLEMENT_AND_COAGULATION_CASCADES	-1.57161	0.0812421	2.61073	2.5083e-10	1.33724	0.380493	1.46157	0.106723
KEGG	KEGG_RIBOSOME	-0.988792	0.653566	-0.767851	1	2.12194	1.73844e-06	1.37164	0.173819
KEGG	KEGG_SYSTEMIC_LUPUS_ERYTHEMATOSUS	-1.48364	0.0664079	2.32296	6.60224e-06	1.0777	0.740882	-0.746614	0.997567
KEGG	KEGG_PYRUVATE_METABOLISM	-1.4736	0.139914	-1.63472	0.046964	-1.96178	0.00644315	-2.21024	4.00974e-05
KEGG	KEGG_ECM_RECEPTOR_INTERACTION	1.59175	0.0538169	1.91865	0.00424219	1.73698	0.0195509	2.02691	5.39589e-05
KEGG	KEGG_TGF_BETA_SIGNALING_PATHWAY	1.66775	0.030954	1.38633	0.268256	1.61893	0.0310009	1.97064	0.000121131
KEGG	KEGG_GLYCOLYSIS_GLUCONEOGENESIS	-1.49215	0.111814	-1.81229	0.0106565	-1.30382	0.380493	-2.04127	0.000121131
KEGG	KEGG_FOCAL_ADHESION	1.20557	0.285057	1.74493	0.00475339	1.76956	0.000584626	1.69459	0.00028735
KEGG	KEGG_PEROXISOME	-0.997854	0.650759	-1.69356	0.0188616	-1.35179	0.245016	-1.928	0.000312384
KEGG	KEGG_STEROID_BIOSYNTHESIS	-1.81761	0.0388062	NA	NA	-1.80508	0.0472456	-2.09303	0.000706041
KEGG	KEGG_GLYCEROPHOSPHOLIPID_METABOLISM	-1.53197	0.065479	-0.789802	0.989953	-1.73282	0.0240706	-1.87948	0.000952871
KEGG	KEGG_CITRATE_CYCLE_TCA_CYCLE	-1.17922	0.467583	-1.83403	0.00830843	-1.77649	0.0388403	-2.04681	0.000973744
KEGG	KEGG_FATTY_ACID_METABOLISM	-1.05039	0.601307	-1.45993	0.238973	-1.87705	0.0143113	-2.01281	0.00122362
KEGG	KEGG_GLYOXYLATE_AND_DICARBOXYLATE_METABOLISM	-1.02212	0.620744	-1.68095	0.046964	-1.74687	0.0950344	-1.93742	0.00416544
KEGG	KEGG_GLYCOSYLPHOSPHATIDYLINOSITOL_GPI_ANCHOR_BIOSYNTHESIS	-0.811349	0.79683	NA	NA	-2.05477	0.00522573	-1.88011	0.00848927
KEGG	KEGG_PROPANOATE_METABOLISM	-0.881504	0.728918	-1.64476	0.0574983	-1.93056	0.0178631	-1.88513	0.00846446
KEGG	KEGG_ADIPOCYTOKINE_SIGNALING_PATHWAY	-1.02913	0.601307	-1.16551	0.678825	-1.83547	0.0124806	-1.59117	0.0357227
KEGG	KEGG_N_GLYCAN_BIOSYNTHESIS	-1.28223	0.305921	-0.579049	1	-1.70317	0.0306832	-1.77729	0.0132054
KEGG	KEGG_SPHINGOLIPID_METABOLISM	-1.46154	0.197971	NA	NA	-1.71882	0.0423724	-1.72858	0.0204987
KEGG	KEGG_INSULIN_SIGNALING_PATHWAY	-1.44355	0.108437	0.989773	0.926773	-1.44616	0.056313	-1.51659	0.021664
KEGG	KEGG_TYPE_I_DIABETES_MELLITUS	1.53111	0.132876	1.3702	0.417984	1.31337	0.442539	1.70101	0.0239089
KEGG	KEGG_PENTOSE_PHOSPHATE_PATHWAY	-1.48395	0.158033	-1.14155	0.731141	-1.48318	0.27694	-1.75276	0.0239089
KEGG	KEGG_BIOSYNTHESIS_OF_UNSATURATED_FATTY_ACIDS	-1.20514	0.469565	-0.674928	1	-1.68963	0.091134	-1.73775	0.0239089
KEGG	KEGG_PROXIMAL_TUBULE_BICARBONATE_RECLAMATION	-1.07464	0.601307	-1.75436	0.0244525	0.858176	0.909308	-1.46537	0.216419
KEGG	KEGG_PROTEASOME	-1.84356	0.0245436	1.15694	0.696995	0.882328	0.902383	-1.01456	0.695001
KEGG	KEGG_PATHOGENIC_ESCHERICHIA_COLI_INFECTION	-1.75238	0.0245436	1.74358	0.0322482	0.971001	0.838649	-1.05582	0.604729
KEGG	KEGG_MAPK_SIGNALING_PATHWAY	-1.53784	0.0245436	0.973804	0.926773	1.00313	0.823415	-1.0823	0.461627
KEGG	KEGG_PPAR_SIGNALING_PATHWAY	-0.982458	0.657763	-1.13132	0.700829	-1.73588	0.0247581	-1.57172	0.0540104
KEGG	KEGG_TIGHT_JUNCTION	1.12335	0.465927	-1.23381	0.454271	1.64117	0.0255664	1.26848	0.26412
KEGG	KEGG_GLYCEROLIPID_METABOLISM	-0.929154	0.717472	0.56911	1	-1.62282	0.0711021	-1.69084	0.0264616
KEGG	KEGG_APOPTOSIS	-1.71062	0.0269493	-0.523064	1	0.845645	0.943148	-1.4829	0.0730253
KEGG	KEGG_B_CELL_RECEPTOR_SIGNALING_PATHWAY	-1.69108	0.0269493	0.94006	0.926773	0.802762	0.952798	-1.1198	0.502287
KEGG	KEGG_OTHER_GLYCAN_DEGRADATION	1.01036	0.629952	NA	NA	-1.90774	0.0306832	-1.03707	0.675466
KEGG	KEGG_VEGF_SIGNALING_PATHWAY	-1.64795	0.030954	0.931353	0.932773	0.913526	0.902383	-1.05954	0.604729
KEGG	KEGG_HEMATOPOIETIC_CELL_LINEAGE	-1.63934	0.0388062	-0.702154	1	-1.2122	0.516538	-1.54808	0.0320568
KEGG	KEGG_GLYCOSAMINOGLYCAN_DEGRADATION	0.986593	0.671722	NA	NA	-1.87548	0.0354208	-1.12681	0.576419
KEGG	KEGG_AMINOACYL_TRNA_BIOSYNTHESIS	-0.864543	0.775	-1.17212	0.649485	-1.74587	0.0481241	-1.70575	0.0431627
KEGG	KEGG_VASCULAR_SMOOTH_MUSCLE_CONTRACTION	-1.25929	0.233581	1.03467	0.878331	1.54767	0.0450397	0.954347	0.841174
KEGG	KEGG_FC_GAMMA_R_MEDIATED_PHAGOCYTOSIS	-1.25752	0.273204	1.71349	0.046964	-0.864199	0.943148	-0.824008	0.989143
KEGG	KEGG_SPLICEOSOME	-1.20161	0.298118	0.870436	0.989953	1.48803	0.0472456	1.17073	0.414215
KEGG	KEGG_LEUKOCYTE_TRANSENDOTHELIAL_MIGRATION	0.956515	0.690862	0.910976	0.939967	1.55988	0.0472456	1.1711	0.417924
Reactome	REACTOME_AEROBIC_RESPIRATION_AND_RESPIRATORY_ELECTRON_TRANSPORT	-1.82588	1.16477e-05	-2.75036	1.56811e-28	-1.00147	0.745427	-2.74835	1.5168e-24
Reactome	REACTOME_RESPIRATORY_ELECTRON_TRANSPORT	-1.97043	1.0249e-05	-2.7931	4.72003e-25	0.775539	1	-2.81223	4.11859e-20
Reactome	REACTOME_MITOCHONDRIAL_TRANSLATION	-2.36611	1.37926e-10	-2.58294	3.30374e-14	-0.79802	1	-2.87832	3.4685e-19
Reactome	REACTOME_EXTRACELLULAR_MATRIX_ORGANIZATION	2.13122	3.7889e-12	2.29682	2.97325e-10	1.5043	0.036062	2.3511	6.56244e-18
Reactome	REACTOME_MITOCHONDRIAL_TRANSLATION_ELONGATION	-2.2921	5.85717e-08	-2.50056	3.50517e-12	0.749791	1	-2.71319	2.21406e-14
Reactome	REACTOME_COMPLEX_I_BIOGENESIS	-1.97172	0.000883963	-2.60977	3.51176e-14	-0.724061	1	-2.71287	2.27857e-12
Reactome	REACTOME_TRANSLATION	-2.13391	6.40037e-13	-1.90107	2.29611e-08	1.23317	0.304324	-1.93906	8.37258e-09
Reactome	REACTOME_NEUTROPHIL_DEGRANULATION	-1.79261	7.18439e-08	-0.944368	0.889498	-1.71606	2.56694e-05	-1.92845	1.73229e-11
Reactome	REACTOME_COLLAGEN_BIOSYNTHESIS_AND_MODIFYING_ENZYMES	2.39431	1.16385e-09	2.09609	0.00085381	1.19537	0.519743	2.51497	4.73945e-10
Reactome	REACTOME_MITOCHONDRIAL_PROTEIN_DEGRADATION	-1.36141	0.167969	-2.3293	3.05243e-09	-1.3773	0.268657	-2.45127	1.20785e-09
Reactome	REACTOME_FATTY_ACID_METABOLISM	-1.4013	0.0780233	-1.746	0.00372728	-2.28137	3.25708e-07	-2.2668	2.83723e-09
Reactome	REACTOME_COLLAGEN_FORMATION	2.2994	3.41339e-08	1.91499	0.00742704	1.02854	0.711739	2.32049	1.68486e-08
Reactome	REACTOME_PLATELET_ACTIVATION_SIGNALING_AND_AGGREGATION	-1.06627	0.558847	2.21386	2.29611e-08	1.08455	0.584308	1.41601	0.0512084
Reactome	REACTOME_REGULATION_OF_INSULIN_LIKE_GROWTH_FACTOR_IGF_TRANSPORT_AND_UPTAKE_BY_INSULIN_LIKE_GROWTH_FACTOR_BINDING_PROTEINS_IGFBPS	1.51172	0.0708018	2.4196	7.47371e-08	-0.960718	0.824377	2.06432	9.27594e-06
Reactome	REACTOME_ECM_PROTEOGLYCANS	2.18467	2.80581e-06	2.23858	2.55758e-05	1.73059	0.0188857	2.35878	1.04367e-07
Reactome	REACTOME_HEMOSTASIS	NA	NA	1.92631	1.4568e-07	1.09318	0.546926	NA	NA
Reactome	REACTOME_COLLAGEN_CHAIN_TRIMERIZATION	2.22245	3.59805e-06	2.18145	0.000456735	1.39853	0.348263	2.39009	3.293e-07
Reactome	REACTOME_METABOLISM_OF_WATER_SOLUBLE_VITAMINS_AND_COFACTORS	-1.57622	0.0328626	-1.77306	0.0153405	-1.81357	0.0048391	-2.18854	3.49237e-07
Reactome	REACTOME_RRNA_PROCESSING	-1.96419	6.3187e-07	-0.827564	0.978896	1.97532	1.7067e-06	-0.619848	1
Reactome	REACTOME_GLYCEROPHOSPHOLIPID_BIOSYNTHESIS	-1.6546	0.0184684	-0.992643	0.782484	-2.05983	8.97864e-05	-2.21133	1.02548e-06
Reactome	REACTOME_COMPLEX_IV_ASSEMBLY	-1.48322	0.169257	-2.34627	1.19133e-06	1.27623	0.44504	-1.91437	0.0133465
Reactome	REACTOME_INTEGRIN_CELL_SURFACE_INTERACTIONS	1.91021	0.00172525	1.87766	0.00596731	1.47854	0.164957	2.20292	1.24473e-06
Reactome	REACTOME_RESPONSE_TO_ELEVATED_PLATELET_CYTOSOLIC_CA2	-1.14715	0.475105	2.23244	2.15095e-06	1.02976	0.706495	1.55136	0.0404814
Reactome	REACTOME_SIGNALING_BY_INTERLEUKINS	-1.69483	2.80581e-06	1.00217	0.773454	0.831361	1	-1.3665	0.0163067
Reactome	REACTOME_DEGRADATION_OF_THE_EXTRACELLULAR_MATRIX	1.74836	0.00581871	2.0797	0.000277499	1.43547	0.213273	2.04668	6.38177e-06
Reactome	REACTOME_ASSEMBLY_OF_COLLAGEN_FIBRILS_AND_OTHER_MULTIMERIC_STRUCTURES	2.04986	0.000273583	2.13853	0.000497922	1.23855	0.479975	2.23914	6.64261e-06
Reactome	REACTOME_METABOLISM_OF_VITAMINS_AND_COFACTORS	-1.7039	0.0020965	-1.07475	0.64933	-1.67473	0.0125938	-1.86988	1.11541e-05
Reactome	REACTOME_SLC_MEDIATED_TRANSMEMBRANE_TRANSPORT	-1.4699	0.02737	0.676156	1	-2.0698	1.843e-05	-1.71165	0.000184042
Reactome	REACTOME_SELENOAMINO_ACID_METABOLISM	-1.44704	0.130275	-0.659422	1	2.04082	1.843e-05	0.896039	0.946681
Reactome	REACTOME_MRNA_SPLICING	-1.25035	0.226964	0.552718	1	1.86353	1.92923e-05	1.34074	0.169086
Reactome	REACTOME_REGULATION_OF_EXPRESSION_OF_SLITS_AND_ROBOS	-1.25582	0.255427	0.668349	1	1.93562	1.92923e-05	1.15168	0.569198
Reactome	REACTOME_EUKARYOTIC_TRANSLATION_ELONGATION	-0.797285	0.926244	-0.880992	0.934399	2.06235	1.92923e-05	1.34832	0.257363
Reactome	REACTOME_NERVOUS_SYSTEM_DEVELOPMENT	NA	NA	1.26379	0.0893056	1.68834	3.19899e-05	NA	NA
Reactome	REACTOME_PROTEIN_LOCALIZATION	-1.43776	0.0780233	-1.9318	5.35841e-05	0.917124	0.893184	-1.72187	0.003083
Reactome	REACTOME_RESPONSE_OF_EIF2AK4_GCN2_TO_AMINO_ACID_DEFICIENCY	-1.31733	0.248879	-0.608548	1	1.97495	5.8801e-05	1.10987	0.67256
Reactome	REACTOME_MOLECULES_ASSOCIATED_WITH_ELASTIC_FIBRES	1.8457	0.0170626	2.1071	0.00108847	1.583	0.117247	2.22147	6.02383e-05
Reactome	REACTOME_ELASTIC_FIBRE_FORMATION	1.80065	0.0179128	2.09898	0.00188233	1.55667	0.146688	2.18264	6.75139e-05
Reactome	REACTOME_EUKARYOTIC_TRANSLATION_INITIATION	-1.47461	0.0702568	-1.0328	0.725018	1.9131	7.58473e-05	0.887334	0.959658
Reactome	REACTOME_NONSENSE_MEDIATED_DECAY_NMD	-1.11526	0.534734	-0.860983	0.949245	1.95198	7.58473e-05	1.18916	0.486679
Reactome	REACTOME_RIBOSOME_ASSOCIATED_QUALITY_CONTROL	-1.41007	0.114313	0.752246	1	1.91091	8.05145e-05	1.14625	0.567204
Reactome	REACTOME_PROCESSING_OF_CAPPED_INTRON_CONTAINING_PRE_MRNA	-1.18673	0.264774	-0.591426	1	1.7007	8.72568e-05	1.27994	0.178128
Reactome	REACTOME_MITOCHONDRIAL_PROTEIN_IMPORT	-2.10924	9.12781e-05	-2.05438	0.000135498	1.04211	0.710429	-1.9972	0.00138974
Reactome	REACTOME_NON_INTEGRIN_MEMBRANE_ECM_INTERACTIONS	1.8434	0.0109035	1.76394	0.0125454	1.72747	0.01402	2.06863	9.29973e-05
Reactome	REACTOME_PHOSPHOLIPID_METABOLISM	-1.42612	0.0648654	-0.820978	0.975421	-1.738	0.0021661	-1.81627	9.29973e-05
Reactome	REACTOME_COMPLEMENT_CASCADE	-1.02074	0.657494	2.17467	0.000102311	1.18601	0.536872	1.37079	0.33246
Reactome	REACTOME_SIGNALING_BY_ROBO_RECEPTORS	-1.02327	0.632778	0.826157	1	1.82315	0.000111316	1.22994	0.377547
Reactome	REACTOME_DISEASES_ASSOCIATED_WITH_GLYCOSAMINOGLYCAN_METABOLISM	2.05991	0.000484321	2.12141	0.000135498	0.888403	0.892686	2.10487	0.000526152
Reactome	REACTOME_COMPLEX_III_ASSEMBLY	-1.62407	0.146218	-2.14516	0.000253066	-1.04446	0.681014	-2.08705	0.00441481
Reactome	REACTOME_PARASITE_INFECTION	0.817996	0.901671	2.15363	0.000277499	-0.803251	0.975646	1.19557	0.529596
Reactome	REACTOME_FCGAMMA_RECEPTOR_FCGR_DEPENDENT_PHAGOCYTOSIS	0.833915	0.901961	2.06879	0.000319976	-0.985915	0.781005	1.11478	0.67256
Reactome	REACTOME_COLLAGEN_DEGRADATION	1.99903	0.00065041	2.04478	0.00372728	0.961657	0.79619	2.0502	0.00035948
Reactome	REACTOME_VISUAL_PHOTOTRANSDUCTION	-1.20347	0.405864	2.17182	0.000444966	-1.26245	0.430318	-0.89301	0.944337
Reactome	REACTOME_PLASMA_LIPOPROTEIN_REMODELING	0.868618	0.796888	2.06375	0.000456735	-1.51534	0.298749	1.20865	0.588477
Reactome	REACTOME_RRNA_MODIFICATION_IN_THE_NUCLEUS_AND_CYTOSOL	-2.04364	0.000519837	-1.08403	0.703252	1.50593	0.17026	-1.12988	0.681846
Reactome	REACTOME_TOLL_LIKE_RECEPTOR_CASCADES	-1.68051	0.00470124	-1.23751	0.381286	-1.26428	0.300087	-1.79647	0.000568402
Reactome	REACTOME_METABOLISM_OF_FAT_SOLUBLE_VITAMINS	-1.14589	0.554027	2.14678	0.00067326	-1.31333	0.430318	1.1223	0.707033
Reactome	REACTOME_PLASMA_LIPOPROTEIN_ASSEMBLY	0.928753	0.739013	2.08614	0.00067326	-1.31189	0.483255	1.51702	0.219963
Reactome	REACTOME_INFLUENZA_VIRAL_RNA_TRANSCRIPTION_AND_REPLICATION	-1.1013	0.524625	-0.867298	0.954726	1.81023	0.000834675	0.981658	0.894676
Reactome	REACTOME_CELLULAR_RESPONSE_TO_STARVATION	-1.18333	0.32788	-0.819129	0.982731	1.77385	0.000932273	0.776995	0.993466
Reactome	REACTOME_REGULATION_OF_CHOLESTEROL_BIOSYNTHESIS_BY_SREBP_SREBF	-1.63779	0.0708018	-0.996575	0.773454	-1.8012	0.0416754	-2.06957	0.000987931
Reactome	REACTOME_ACTIVATION_OF_GENE_EXPRESSION_BY_SREBF_SREBP	-1.60007	0.0847328	-1.2837	0.470409	-1.84944	0.0293941	-2.04062	0.00110395
Reactome	REACTOME_PLASMA_LIPOPROTEIN_ASSEMBLY_REMODELING_AND_CLEARANCE	-0.936821	0.755965	2.07675	0.0011653	-1.16368	0.536872	1.2422	0.465482
Reactome	REACTOME_M_PHASE	-1.53916	0.00116531	1.15977	0.411005	1.07076	0.584296	-1.17431	0.235574
Reactome	REACTOME_INTERLEUKIN_1_FAMILY_SIGNALING	-1.81857	0.00135824	-0.981045	0.814644	0.748459	1	-1.60652	0.0133465
Reactome	REACTOME_CELL_JUNCTION_ORGANIZATION	-1.56658	0.00135824	0.940754	0.889498	1.01646	0.725708	-1.05887	0.702338
Reactome	REACTOME_SIGNALING_BY_PDGF	1.33298	0.308708	1.86323	0.0153405	1.94054	0.00138856	2.01773	0.00144327
Reactome	REACTOME_CITRIC_ACID_CYCLE_TCA_CYCLE	-1.24256	0.44955	-1.87755	0.0123006	-1.37797	0.381478	-2.10131	0.00158092
Reactome	REACTOME_MYD88_INDEPENDENT_TLR4_CASCADE	-1.70549	0.0116828	-1.48814	0.185415	-0.832235	0.98869	-1.81297	0.00166514
Reactome	REACTOME_SMOOTH_MUSCLE_CONTRACTION	0.943707	0.732612	0.888666	0.910165	1.936	0.00168408	1.57902	0.114664
Reactome	REACTOME_METABOLISM_OF_STEROIDS	-1.19959	0.307893	1.06579	0.694388	-1.88412	0.00177942	-1.60793	0.0146118
Reactome	REACTOME_EPIGENETIC_REGULATION_OF_GENE_EXPRESSION_BY_MLL3_AND_MLL4_COMPLEXES	-1.05116	0.627427	-1.51934	0.197158	-1.86248	0.00681881	-1.80679	0.00183482
Reactome	REACTOME_SARS_COV_2_MODULATES_HOST_TRANSLATION_MACHINERY	-1.16183	0.496868	-1.48655	0.199675	1.91008	0.00212568	0.932431	0.90416
Reactome	REACTOME_INTRINSIC_PATHWAY_OF_FIBRIN_CLOT_FORMATION	-0.962893	0.724512	2.05271	0.00232854	NA	NA	1.68358	0.0711118
Reactome	REACTOME_INTERLEUKIN_10_SIGNALING	-1.97225	0.00316989	NA	NA	0.875436	0.892686	-1.78148	0.0307948
Reactome	REACTOME_MITOTIC_METAPHASE_AND_ANAPHASE	-1.65146	0.00316989	1.00935	0.746161	1.10397	0.560741	-1.23954	0.247643
Reactome	REACTOME_NUCLEAR_ENVELOPE_NE_REASSEMBLY	-1.89987	0.00330018	0.725107	1	-0.854222	0.93755	-1.55112	0.0801912
Reactome	REACTOME_TOLL_LIKE_RECEPTOR_TLR1_TLR2_CASCADE	-1.73266	0.00675982	-1.43284	0.245809	-0.738515	1	-1.78556	0.00355339
Reactome	REACTOME_CHOLESTEROL_BIOSYNTHESIS	-1.76022	0.0521614	-1.19964	0.574381	-1.79973	0.0780533	-2.0657	0.00379464
Reactome	REACTOME_ASPARAGINE_N_LINKED_GLYCOSYLATION	-1.32827	0.0855862	0.939679	0.895184	-1.41281	0.0583705	-1.51854	0.00389719
Reactome	REACTOME_RHO_GTPASES_ACTIVATE_CIT	1.51042	0.146477	1.71975	0.081107	1.92618	0.00393327	1.88065	0.0126187
Reactome	REACTOME_MITOCHONDRIAL_FATTY_ACID_BETA_OXIDATION	-0.951884	0.736718	-1.94649	0.00596731	-1.87236	0.0476382	-2.05176	0.0039735
Reactome	REACTOME_RIBOSOME_QUALITY_CONTROL_RQC_COMPLEX_EXTRACTS_AND_DEGRADES_NASCENT_PEPTIDE	-1.4174	0.114313	1.26384	0.308612	1.77963	0.00417661	1.19966	0.486679
Reactome	REACTOME_PLATELET_AGGREGATION_PLUG_FORMATION	0.918944	0.76288	1.97946	0.00420373	1.22572	0.505078	1.33136	0.414101
Reactome	REACTOME_SRP_DEPENDENT_COTRANSLATIONAL_PROTEIN_TARGETING_TO_MEMBRANE	-1.40322	0.120214	-0.563782	1	1.7513	0.00443382	0.827456	0.987676
Reactome	REACTOME_GLYCOSAMINOGLYCAN_METABOLISM	1.57412	0.0494417	1.987	0.00452388	-0.985656	0.787829	1.47361	0.102061
Reactome	REACTOME_MITOCHONDRIAL_BIOGENESIS	-1.41294	0.114313	-1.81515	0.00452388	0.537813	1	-1.65252	0.017823
Reactome	REACTOME_FORMATION_OF_FIBRIN_CLOT_CLOTTING_CASCADE	-1.02647	0.663543	2.02701	0.00452388	1.30673	0.435316	1.54006	0.169086
Reactome	REACTOME_RHO_GTPASE_EFFECTORS	-1.36019	0.0535334	1.66456	0.00477247	1.34571	0.188491	-0.907629	0.977289
Reactome	REACTOME_ALPHA_LINOLENIC_OMEGA3_AND_LINOLEIC_OMEGA6_ACID_METABOLISM	-1.61775	0.122407	NA	NA	-1.6493	0.192727	-2.03474	0.00480693
Reactome	REACTOME_CELLULAR_RESPONSE_TO_CHEMICAL_STRESS	-1.64605	0.00485891	-1.14423	0.478497	0.908901	0.911894	-1.4135	0.0565649
Reactome	REACTOME_NCAM_SIGNALING_FOR_NEURITE_OUT_GROWTH	1.47772	0.143265	1.96181	0.0051033	1.70964	0.0577875	1.73016	0.0253628
Reactome	REACTOME_CHYLOMICRON_ASSEMBLY	1.07104	0.656178	1.94528	0.00538182	NA	NA	1.42529	0.448801
Reactome	REACTOME_THE_ROLE_OF_GTSE1_IN_G2_M_PROGRESSION_AFTER_G2_CHECKPOINT	-1.87502	0.00570882	1.23447	0.408852	1.31029	0.381478	-0.937065	0.919658
Reactome	REACTOME_INTERLEUKIN_1_SIGNALING	-1.7713	0.00570882	-1.00581	0.774187	0.760276	1	-1.58352	0.0350454
Reactome	REACTOME_PROGRAMMED_CELL_DEATH	-1.49793	0.0315078	1.68072	0.00596731	0.920534	0.892464	0.913591	0.941674
Reactome	REACTOME_DISEASES_OF_GLYCOSYLATION	1.64624	0.017205	1.96915	0.00643703	-1.03518	0.667355	1.57698	0.0307948
Reactome	REACTOME_C_TYPE_LECTIN_RECEPTORS_CLRS	-1.71207	0.0067939	0.823483	0.978896	-0.880968	0.945538	-1.2577	0.340698
Reactome	REACTOME_FATTY_ACYL_COA_BIOSYNTHESIS	-0.88776	0.785297	-0.993467	0.779332	-2.03987	0.00681881	-1.86449	0.0254211
Reactome	REACTOME_SYNDECAN_INTERACTIONS	1.638	0.0697963	1.71691	0.064799	1.51855	0.234609	1.93269	0.00695355
Reactome	REACTOME_RHOBTB1_GTPASE_CYCLE	1.47835	0.245778	1.24233	0.492619	1.46833	0.286167	1.94733	0.00695355
Reactome	REACTOME_SCAVENGING_BY_CLASS_A_RECEPTORS	1.82048	0.0135008	1.89798	0.00742704	-1.10908	0.61852	1.64915	0.0942635
Reactome	REACTOME_APOPTOSIS	-1.35584	0.116256	1.72328	0.00742704	0.891122	0.928089	1.01726	0.808611
Reactome	REACTOME_EPHB_MEDIATED_FORWARD_SIGNALING	-1.23279	0.431429	1.96294	0.00742704	-0.847808	0.909123	0.716794	0.993466
Reactome	REACTOME_ION_TRANSPORT_BY_P_TYPE_ATPASES	0.979561	0.708424	-1.90645	0.00742704	0.850125	0.911894	-1.16086	0.64248
Reactome	REACTOME_INFLUENZA_INFECTION	-1.04428	0.627427	-0.793659	1	1.63645	0.00804976	0.913021	0.944944
Reactome	REACTOME_GLYCOSPHINGOLIPID_CATABOLISM	0.996788	0.687598	-0.689726	0.983659	-2.03587	0.00919338	-1.38633	0.375444
Reactome	REACTOME_CARGO_CONCENTRATION_IN_THE_ER	-1.57327	0.11457	-0.763643	0.961294	-1.81173	0.0807105	-1.94572	0.00936582
Reactome	REACTOME_FORMATION_OF_TUBULIN_FOLDING_INTERMEDIATES_BY_CCT_TRIC	-1.93951	0.00961025	-1.10874	0.652476	1.17908	0.57395	-1.63333	0.123507
Reactome	REACTOME_METAL_ION_SLC_TRANSPORTERS	-1.26434	0.3265	NA	NA	-2.00656	0.00975968	-1.45454	0.317973
Reactome	REACTOME_TRANSPORT_OF_SMALL_MOLECULES	NA	NA	1.04653	0.652476	-1.47688	0.00975968	NA	NA
Reactome	REACTOME_SENSORY_PERCEPTION	-0.950731	0.771559	1.80249	0.0099269	-1.12253	0.552342	-0.792163	1
Reactome	REACTOME_NCAM1_INTERACTIONS	1.4996	0.164589	1.90722	0.0156065	1.81572	0.0227489	1.90412	0.0100456
Reactome	REACTOME_DEVELOPMENTAL_CELL_LINEAGES	1.12098	0.50021	1.57367	0.0699155	1.75812	0.0104118	1.33535	0.262663
Reactome	REACTOME_ANTIGEN_PROCESSING_CROSS_PRESENTATION	-1.73112	0.0111433	1.26126	0.318316	0.764341	1	-1.22543	0.448801
Reactome	REACTOME_PURINE_RIBONUCLEOSIDE_MONOPHOSPHATE_BIOSYNTHESIS	-1.76527	0.0702568	NA	NA	NA	NA	-1.93092	0.0115147
Reactome	REACTOME_CROSSLINKING_OF_COLLAGEN_FIBRILS	1.85706	0.0116828	NA	NA	1.11495	0.627768	1.79819	0.0307948
Reactome	REACTOME_CELL_CELL_COMMUNICATION	-1.48703	0.0116828	1.06871	0.632008	0.944346	0.857025	-1.05757	0.688634
Reactome	REACTOME_COMMON_PATHWAY_OF_FIBRIN_CLOT_FORMATION	1.04172	0.654576	1.90569	0.0117673	NA	NA	1.50032	0.179259
Reactome	REACTOME_CYTOPROTECTION_BY_HMOX1	-1.05389	0.634361	-1.82286	0.0123006	1.02061	0.721153	-1.32346	0.361634
Reactome	REACTOME_TRIGLYCERIDE_METABOLISM	-1.40067	0.274642	-1.45646	0.267652	-1.77028	0.0893176	-1.96195	0.0126187
Reactome	REACTOME_KEAP1_NFE2L2_PATHWAY	-1.67441	0.0129236	1.40465	0.176034	0.857093	0.94843	-1.05886	0.745021
Reactome	REACTOME_PENTOSE_PHOSPHATE_PATHWAY	-1.90679	0.0129406	1.68711	0.0791315	-1.47804	0.396413	-1.46574	0.369876
Reactome	REACTOME_INFECTION_WITH_ENTEROBACTERIA	1.89016	0.0133614	1.081	0.665042	1.64496	0.104262	1.85643	0.0133465
Reactome	REACTOME_TRNA_AMINOACYLATION	-1.31522	0.296252	-1.28304	0.350201	-1.61985	0.198908	-1.84445	0.0133465
Reactome	REACTOME_KERATAN_SULFATE_DEGRADATION	1.88309	0.0133614	NA	NA	-1.58556	0.241359	1.78703	0.0307948
Reactome	REACTOME_KIDNEY_DEVELOPMENT	0.950749	0.729556	NA	NA	1.85117	0.01402	1.50641	0.179259
Reactome	REACTOME_REGULATION_OF_PD_L1_CD274_EXPRESSION	-1.59945	0.0144661	0.866422	0.949245	1.09112	0.592106	-1.06764	0.681846
Reactome	REACTOME_RHOBTB_GTPASE_CYCLE	1.41677	0.25974	1.16406	0.542023	1.32183	0.407806	1.93511	0.0146118
Reactome	REACTOME_RHO_GTPASES_ACTIVATE_WASPS_AND_WAVES	-1.03114	0.657494	1.911	0.0153405	-0.797044	0.952285	0.674746	0.993466
Reactome	REACTOME_ION_HOMEOSTASIS	-1.08642	0.614406	-1.79312	0.0156065	0.928304	0.851677	-1.42468	0.259792
Reactome	REACTOME_SIGNALING_BY_RHO_GTPASES_MIRO_GTPASES_AND_RHOBTB3	NA	NA	1.394	0.0156065	NA	NA	NA	NA
Reactome	REACTOME_VESICLE_MEDIATED_TRANSPORT	NA	NA	1.3767	0.0156065	NA	NA	NA	NA
Reactome	REACTOME_COOPERATION_OF_PREFOLDIN_AND_TRIC_CCT_IN_ACTIN_AND_TUBULIN_FOLDING	-1.87037	0.0157884	-1.56618	0.129432	1.18468	0.534466	-1.67282	0.109108
Reactome	REACTOME_NUCLEOTIDE_BIOSYNTHESIS	-1.68377	0.0962181	NA	NA	-1.27776	0.499612	-1.97189	0.0163067
Reactome	REACTOME_RHO_GTPASES_ACTIVATE_ROCKS	1.35244	0.38803	1.72187	0.0893056	1.79349	0.0293941	1.85703	0.0163067
Reactome	REACTOME_GLUCOSE_METABOLISM	-1.19009	0.451341	-1.61988	0.0647629	-1.22471	0.466742	-1.73637	0.0163067
Reactome	REACTOME_EPIGENETIC_REGULATION_BY_WDR5_CONTAINING_HISTONE_MODIFYING_COMPLEXES	-0.94012	0.771559	-1.38759	0.289846	-1.65442	0.0293941	-1.58687	0.0163067
Reactome	REACTOME_ACYL_CHAIN_REMODELLING_OF_PS	-1.93312	0.0169558	NA	NA	-0.736249	0.967942	-1.57882	0.189991
Reactome	REACTOME_CYTOSOLIC_TRNA_AMINOACYLATION	-1.90111	0.0169558	-1.28598	0.435395	NA	NA	-1.82499	0.0465658
Reactome	REACTOME_HCMV_INFECTION	-1.63296	0.0169558	0.76721	1	1.05722	0.663869	-1.35047	0.179259
Reactome	REACTOME_FIBRONECTIN_MATRIX_FORMATION	1.70077	0.0708537	1.85768	0.0170711	1.06383	0.702678	1.76195	0.0353475
Reactome	REACTOME_NUCLEAR_EVENTS_MEDIATED_BY_NFE2L2	-1.71387	0.0179128	1.21438	0.388323	1.18745	0.491582	-0.996336	0.845584
Reactome	REACTOME_DISORDERS_OF_TRANSMEMBRANE_TRANSPORTERS	-1.5705	0.0184684	1.24399	0.344916	-1.09883	0.552181	-1.36872	0.151227
Reactome	REACTOME_TRNA_PROCESSING	-1.58606	0.0297196	-1.39476	0.263152	-0.764006	1	-1.65307	0.0185319
Reactome	REACTOME_HEDGEHOG_ON_STATE	0.931497	0.739897	1.24133	0.366744	1.64983	0.0667037	1.75819	0.0186818
Reactome	REACTOME_DISEASES_OF_IMMUNE_SYSTEM	-1.57786	0.1769	0.898574	0.887668	-1.53756	0.27868	-1.87314	0.0187179
Reactome	REACTOME_SYNTHESIS_OF_GLYCOSYLPHOSPHATIDYLINOSITOL_GPI	-0.898843	0.758598	NA	NA	-1.99348	0.0188857	-1.94502	0.0238998
Reactome	REACTOME_IRAK4_DEFICIENCY_TLR2_4	-1.91281	0.0189457	NA	NA	-1.40845	0.421846	-1.86849	0.0392492
Reactome	REACTOME_GABA_SYNTHESIS_RELEASE_REUPTAKE_AND_DEGRADATION	1.80866	0.0189457	NA	NA	NA	NA	1.54257	0.177704
Reactome	REACTOME_GLUTATHIONE_SYNTHESIS_AND_RECYCLING	-1.7943	0.060735	NA	NA	-1.1602	0.583991	-1.9576	0.0189901
Reactome	REACTOME_KERATAN_SULFATE_BIOSYNTHESIS	1.76979	0.0369638	NA	NA	1.5162	0.213273	1.83666	0.019116
Reactome	REACTOME_SEPARATION_OF_SISTER_CHROMATIDS	-1.56958	0.0203032	1.00374	0.778595	1.27703	0.365978	-1.13801	0.529596
Reactome	REACTOME_ORGANIC_ANION_TRANSPORT_BY_SLCO_TRANSPORTERS	-1.86643	0.0218279	NA	NA	NA	NA	-1.61132	0.165422
Reactome	REACTOME_GLUCONEOGENESIS	-0.902661	0.775194	-1.86013	0.0228607	-1.48835	0.327267	-1.87634	0.0342779
Reactome	REACTOME_ADHERENS_JUNCTIONS_INTERACTIONS	-1.47809	0.0228788	1.14904	0.464698	0.957833	0.832599	-0.933317	0.947587
Reactome	REACTOME_FCERI_MEDIATED_MAPK_ACTIVATION	0.974107	0.70896	1.84219	0.0246599	0.577288	1	1.15281	0.671976
Reactome	REACTOME_UBIQUINOL_BIOSYNTHESIS	-1.63047	0.117811	NA	NA	-1.29104	0.475712	-1.90491	0.02476
Reactome	REACTOME_TOLL_LIKE_RECEPTOR_9_TLR9_CASCADE	-1.55091	0.0455284	-1.50637	0.209073	0.777381	1	-1.60436	0.0252675
Reactome	REACTOME_MITOCHONDRIAL_CALCIUM_ION_TRANSPORT	-1.57977	0.155054	-1.52807	0.210677	-1.46261	0.309997	-1.87149	0.0253628
Reactome	REACTOME_METABOLISM_OF_COFACTORS	-1.83456	0.0295904	-1.31859	0.416237	-0.883772	0.892464	-1.91811	0.0254211
Reactome	REACTOME_DENGUE_VIRUS_HOST_INTERACTIONS	-0.968546	0.732612	0.95548	0.871272	1.51746	0.0256767	1.09524	0.651408
Reactome	REACTOME_EGR2_AND_SOX10_MEDIATED_INITIATION_OF_SCHWANN_CELL_MYELINATION	-0.895309	0.771559	NA	NA	1.81827	0.0256767	1.29815	0.503009
Reactome	REACTOME_BIOTIN_TRANSPORT_AND_METABOLISM	0.866492	0.785297	NA	NA	-1.88713	0.0256767	-1.81296	0.0405122
Reactome	REACTOME_SARS_COV_1_MODULATES_HOST_TRANSLATION_MACHINERY	0.566526	0.991021	-1.559	0.14149	1.74074	0.0256767	0.830654	0.962131
Reactome	REACTOME_SLC_MEDIATED_TRANSPORT_OF_AMINO_ACIDS	-1.45836	0.193586	NA	NA	-1.91525	0.0293941	-1.87558	0.0263151
Reactome	REACTOME_SYNTHESIS_OF_PA	-1.3172	0.296961	-1.05122	0.746161	-1.66961	0.17026	-1.85637	0.0263151
Reactome	REACTOME_LEISHMANIA_INFECTION	-0.976693	0.726183	1.63905	0.026535	-0.970931	0.790273	-0.923637	0.944337
Reactome	REACTOME_INNATE_IMMUNE_SYSTEM	NA	NA	1.30848	0.026535	NA	NA	NA	NA
Reactome	REACTOME_FORMATION_OF_THE_CORNIFIED_ENVELOPE	-1.60136	0.0697963	-1.06905	0.716484	-1.26337	0.491582	-1.65272	0.0267526
Reactome	REACTOME_ZINC_INFLUX_INTO_CELLS_BY_THE_SLC39_GENE_FAMILY	-1.88699	0.027361	NA	NA	NA	NA	-1.69215	0.114664
Reactome	REACTOME_SEALING_OF_THE_NUCLEAR_ENVELOPE_NE_BY_ESCRT_III	-1.87038	0.027361	0.949835	0.852518	0.993949	0.758118	-1.64084	0.105573
Reactome	REACTOME_RECYCLING_PATHWAY_OF_L1	-1.78182	0.02737	1.37592	0.284509	0.719246	0.994263	-1.25553	0.505302
Reactome	REACTOME_REGULATION_OF_PD_L1_CD274_TRANSCRIPTION	-1.61876	0.02737	-0.925248	0.864611	1.18317	0.527366	-1.15868	0.558447
Reactome	REACTOME_CLEC7A_DECTIN_1_SIGNALING	-1.6718	0.0281171	0.923543	0.888021	0.748376	1	-1.03542	0.808289
Reactome	REACTOME_AMYLOID_FIBER_FORMATION	1.14725	0.491349	1.78632	0.0283119	-0.828973	0.945258	1.2096	0.479721
Reactome	REACTOME_MAPK_FAMILY_SIGNALING_CASCADES	-1.27624	0.120495	1.51348	0.0287812	1.35879	0.154209	0.981139	0.885188
Reactome	REACTOME_FCGR_ACTIVATION	1.07157	0.598251	1.79823	0.0291214	NA	NA	1.13667	0.711722
Reactome	REACTOME_DISEASES_OF_BRANCHED_CHAIN_AMINO_ACID_CATABOLISM	0.719749	0.884092	-1.79312	0.0301724	-0.961595	0.79619	-1.18756	0.68398
Reactome	REACTOME_SPHINGOLIPID_METABOLISM	0.940722	0.739062	-0.787998	0.960118	-1.69645	0.0305866	-1.27958	0.322552
Reactome	REACTOME_KERATINIZATION	-1.55747	0.0527194	-1.06905	0.716484	-1.26337	0.491582	-1.59953	0.0307948
Reactome	REACTOME_DEVELOPMENTAL_LINEAGE_OF_PANCREATIC_DUCTAL_CELLS	1.53952	0.13353	1.50524	0.199675	1.64223	0.0893176	1.77894	0.0307948
Reactome	REACTOME_BRANCHED_CHAIN_AMINO_ACID_CATABOLISM	-0.7682	0.877729	-1.81461	0.0313317	-1.24445	0.512101	-1.38903	0.435843
Reactome	REACTOME_SYNTHESIS_OF_VERY_LONG_CHAIN_FATTY_ACYL_COAS	0.684178	0.932253	-1.11197	0.67642	-1.94528	0.0315512	-1.73068	0.0882678
Reactome	REACTOME_INTERLEUKIN_17_SIGNALING	-1.65979	0.0325507	-1.28605	0.408852	0.84171	0.938957	-1.64367	0.0408245
Reactome	REACTOME_INTERLEUKIN_4_AND_INTERLEUKIN_13_SIGNALING	-1.58587	0.033436	1.00756	0.766671	0.702126	1	-1.32213	0.262663
Reactome	REACTOME_CHOLESTEROL_BIOSYNTHESIS_VIA_DESMOSTEROL_BLOCH_PATHWAY	-1.55904	0.268256	NA	NA	NA	NA	-1.85208	0.0346428
Reactome	REACTOME_ANTIMICROBIAL_PEPTIDES	-1.31501	0.314481	1.78896	0.0347342	1.00067	0.762154	0.907688	0.920407
Reactome	REACTOME_DNA_DOUBLE_STRAND_BREAK_REPAIR	-1.53177	0.0347847	0.683315	1	1.11309	0.560741	-1.23484	0.371981
Reactome	REACTOME_CILIUM_ASSEMBLY	1.46701	0.0644315	0.848602	0.960118	1.06317	0.633548	1.50967	0.0350755
Reactome	REACTOME_ION_CHANNEL_TRANSPORT	0.920004	0.78142	-1.71256	0.0356639	-0.932345	0.892464	-1.22619	0.387451
Reactome	REACTOME_ACTIVATION_OF_THE_MRNA_UPON_BINDING_OF_THE_CAP_BINDING_COMPLEX_AND_EIFS_AND_SUBSEQUENT_BINDING_TO_43S	-1.48129	0.146477	-1.43742	0.176034	1.70618	0.036062	-0.670352	0.997551
Reactome	REACTOME_MET_ACTIVATES_PTK2_SIGNALING	1.60296	0.117811	1.5161	0.210677	1.71066	0.0750685	1.73153	0.0367529
Reactome	REACTOME_REGULATION_OF_T_CELL_ACTIVATION_BY_CD28_FAMILY	-1.42036	0.0369638	0.95161	0.877199	0.838542	0.990769	-0.99256	0.892367
Reactome	REACTOME_DNA_REPLICATION	-1.47904	0.037121	1.14471	0.509727	1.19278	0.475712	-0.982764	0.892367
Reactome	REACTOME_GAP_JUNCTION_ASSEMBLY	-1.7459	0.037681	-0.784851	0.949245	1.33178	0.421125	-1.36006	0.400491
Reactome	REACTOME_MITOCHONDRIAL_RNA_DEGRADATION	-1.73302	0.0934747	NA	NA	-1.19797	0.552342	-1.83959	0.0383878
Reactome	REACTOME_GRB2_SOS_PROVIDES_LINKAGE_TO_MAPK_SIGNALING_FOR_INTEGRINS	-1.27032	0.491154	1.78137	0.0400979	NA	NA	1.25863	0.578168
Reactome	REACTOME_ACTIVATION_OF_SMO	1.31565	0.424422	NA	NA	1.59387	0.164957	1.75924	0.0405122
Reactome	REACTOME_CARNITINE_SHUTTLE	-1.31159	0.454781	-1.2955	0.434199	-1.77353	0.0963154	-1.85182	0.0405122
Reactome	REACTOME_INTEGRIN_SIGNALING	-1.40653	0.255497	1.79733	0.0408163	1.39492	0.358631	0.98676	0.881955
Reactome	REACTOME_RHO_GTPASES_ACTIVATE_PKNS	-0.783495	0.926931	1.77958	0.0408163	1.53027	0.214033	1.00915	0.827525
Reactome	REACTOME_GENERATION_OF_SECOND_MESSENGER_MOLECULES	1.56443	0.116256	1.39263	0.384723	0.496992	1	1.76025	0.0417873
Reactome	REACTOME_ROLE_OF_PHOSPHOLIPIDS_IN_PHAGOCYTOSIS	1.24444	0.384581	1.82678	0.0419103	-1.2661	0.511772	1.32283	0.451141
Reactome	REACTOME_TRANSPORT_OF_CONNEXONS_TO_THE_PLASMA_MEMBRANE	-1.81545	0.0455284	-0.784851	0.949245	1.35993	0.421846	-1.5011	0.335316
Reactome	REACTOME_ANCHORING_FIBRIL_FORMATION	1.78726	0.0455284	NA	NA	0.889885	0.890008	1.46533	0.371981
Reactome	REACTOME_APC_C_MEDIATED_DEGRADATION_OF_CELL_CYCLE_PROTEINS	-1.65304	0.0455284	1.12719	0.563855	1.09679	0.614266	-0.883054	0.957103
Reactome	REACTOME_SIGNALING_BY_NOTCH1_HD_DOMAIN_MUTANTS_IN_CANCER	0.831336	0.809364	NA	NA	1.7339	0.0465417	1.63768	0.109108
Reactome	REACTOME_P130CAS_LINKAGE_TO_MAPK_SIGNALING_FOR_INTEGRINS	-0.979075	0.70896	1.76791	0.0469529	NA	NA	1.34484	0.485823
Reactome	REACTOME_SELECTIVE_AUTOPHAGY	-1.6201	0.0469706	1.01157	0.771726	1.44542	0.198583	-1.11365	0.64631
Reactome	REACTOME_REGULATION_OF_MITF_M_DEPENDENT_GENES_INVOLVED_IN_LYSOSOME_BIOGENESIS_AND_AUTOPHAGY	0.552705	0.973578	-1.19013	0.574381	-1.13148	0.601785	-1.79241	0.047728
Reactome	REACTOME_RHO_GTPASES_ACTIVATE_IQGAPS	-1.80064	0.0478278	-0.898683	0.892159	0.863865	0.903944	-1.56138	0.178128
Reactome	REACTOME_TRANSCRIPTIONAL_REGULATION_OF_GRANULOPOIESIS	-1.58693	0.0494208	-1.00558	0.792626	1.0155	0.74428	-1.24246	0.448801
Reactome	REACTOME_METABOLISM_OF_NUCLEOTIDES	-1.56545	0.0496742	-0.977684	0.812892	-1.09695	0.583991	-1.47005	0.101965
Hallmark	HALLMARK_OXIDATIVE_PHOSPHORYLATION	-1.71133	0.000137382	-2.7119	9.49556e-24	-1.01785	0.576752	-2.68463	7.48222e-21
Hallmark	HALLMARK_EPITHELIAL_MESENCHYMAL_TRANSITION	2.14953	2.76788e-10	2.15899	8.18839e-07	1.68119	0.00102678	2.51463	4.08463e-19
Hallmark	HALLMARK_MTORC1_SIGNALING	-2.15741	2.76788e-10	-1.16458	0.31236	-1.4879	0.0130062	-2.18157	3.35961e-10
Hallmark	HALLMARK_ADIPOGENESIS	-1.63057	0.000680171	-1.85452	6.32745e-05	-1.63877	0.00102678	-2.12464	1.2605e-09
Hallmark	HALLMARK_COAGULATION	1.42612	0.0211871	2.37769	2.69091e-09	1.38725	0.0931966	1.86621	1.77023e-05
Hallmark	HALLMARK_FATTY_ACID_METABOLISM	-1.61666	0.00185212	-1.96281	2.1605e-05	-1.73897	0.00102678	-2.1884	4.69258e-09
Hallmark	HALLMARK_INFLAMMATORY_RESPONSE	-1.95484	2.90571e-07	-1.58343	0.0733332	-0.943137	0.774456	-1.88159	3.16915e-06
Hallmark	HALLMARK_MYC_TARGETS_V1	-1.92026	6.55071e-07	-1.1258	0.374173	1.21182	0.21645	-1.46881	0.0085886
Hallmark	HALLMARK_IL6_JAK_STAT3_SIGNALING	-2.16738	1.0482e-06	0.960626	0.658784	-0.923679	0.774456	-2.02955	1.77023e-05
Hallmark	HALLMARK_UV_RESPONSE_DN	1.66328	0.0012994	1.50837	0.0630447	1.50866	0.0232548	1.93675	3.92549e-06
Hallmark	HALLMARK_UV_RESPONSE_UP	-1.87733	2.04164e-05	0.78604	0.934222	0.927378	0.781125	-1.68683	0.000702094
Hallmark	HALLMARK_MYC_TARGETS_V2	-2.0488	2.49959e-05	-0.85694	0.795827	1.19325	0.318623	-1.52388	0.0351336
Hallmark	HALLMARK_TNFA_SIGNALING_VIA_NFKB	-1.77088	2.85025e-05	-0.719627	0.934222	1.68652	0.00102678	-0.95548	0.650811
Hallmark	HALLMARK_PEROXISOME	-1.34979	0.0764878	-1.50044	0.0733332	-1.26761	0.214225	-1.87353	8.73839e-05
Hallmark	HALLMARK_REACTIVE_OXYGEN_SPECIES_PATHWAY	-1.91003	0.000680171	-1.3326	0.245614	1.22481	0.313453	-1.81759	0.00577411
Hallmark	HALLMARK_ESTROGEN_RESPONSE_LATE	-1.57873	0.00114521	-1.13689	0.375286	0.903608	0.829059	-1.50758	0.0042376
Hallmark	HALLMARK_E2F_TARGETS	-1.59745	0.00121873	1.04121	0.519364	1.34632	0.0662724	-1.12764	0.223914
Hallmark	HALLMARK_XENOBIOTIC_METABOLISM	-1.56557	0.00179314	1.25135	0.23705	-1.06408	0.467515	-1.47913	0.00577411
Hallmark	HALLMARK_UNFOLDED_PROTEIN_RESPONSE	-1.669	0.00185212	-0.902883	0.755835	-0.904632	0.829059	-1.50413	0.0149122
Hallmark	HALLMARK_CHOLESTEROL_HOMEOSTASIS	-1.36131	0.076497	-1.3183	0.248311	-1.56602	0.0323925	-1.81024	0.00203146
Hallmark	HALLMARK_ANDROGEN_RESPONSE	-1.68908	0.00242411	1.03717	0.519364	0.728072	0.992571	-1.40771	0.043825
Hallmark	HALLMARK_ANGIOGENESIS	1.32472	0.162545	1.90566	0.00760269	1.45859	0.164195	1.77654	0.00577411
Hallmark	HALLMARK_ESTROGEN_RESPONSE_EARLY	-1.47112	0.00598876	0.820441	0.86413	0.682664	0.992571	-1.3842	0.0157307
Hallmark	HALLMARK_HEME_METABOLISM	-1.34178	0.0390171	-0.709354	0.974916	-1.52659	0.00959194	-1.50025	0.00616922
Hallmark	HALLMARK_COMPLEMENT	-1.36841	0.0326339	1.67569	0.00760269	1.20921	0.21645	1.00536	0.522262
Hallmark	HALLMARK_TGF_BETA_SIGNALING	1.51077	0.0390171	1.37558	0.248311	1.25673	0.260863	1.73127	0.00769925
Hallmark	HALLMARK_MITOTIC_SPINDLE	1.06051	0.347843	1.41389	0.0733332	1.44607	0.0287743	1.45545	0.00957571
Hallmark	HALLMARK_BILE_ACID_METABOLISM	-1.10365	0.280374	-1.4091	0.146739	-1.09632	0.461967	-1.5304	0.0104269
Hallmark	HALLMARK_PROTEIN_SECRETION	-1.0192	0.482083	0.767854	0.934222	-1.66099	0.0127334	-1.22714	0.166482
Hallmark	HALLMARK_INTERFERON_GAMMA_RESPONSE	-1.34049	0.0390171	-1.11229	0.389302	1.51056	0.0127776	0.936415	0.664697
Hallmark	HALLMARK_IL2_STAT5_SIGNALING	1.19473	0.162545	1.43657	0.0733332	1.091	0.448811	1.3964	0.0168361
Hallmark	HALLMARK_MYOGENESIS	1.41495	0.0204443	-1.46855	0.0336942	1.23063	0.192029	1.35208	0.032485
Hallmark	HALLMARK_INTERFERON_ALPHA_RESPONSE	-1.16218	0.217286	-1.22981	0.374173	1.47435	0.0323925	1.05109	0.445753
Hallmark	HALLMARK_P53_PATHWAY	-1.35632	0.0326339	-0.788612	0.934222	0.943169	0.774456	-1.02521	0.469231
Hallmark	HALLMARK_APICAL_JUNCTION	1.29113	0.0740741	1.39137	0.112761	1.14882	0.313453	1.35685	0.0340367
Hallmark	HALLMARK_PANCREAS_BETA_CELLS	-1.49152	0.0404649	NA	NA	-0.51963	0.992571	-1.31082	0.149774
Hallmark	HALLMARK_NOTCH_SIGNALING	1.55775	0.0428293	NA	NA	1.10732	0.467515	1.18297	0.313157
Hallmark	HALLMARK_PI3K_AKT_MTOR_SIGNALING	-1.39475	0.0428293	1.47738	0.0990048	-0.808021	0.960649	-0.972018	0.534133
Hallmark	HALLMARK_GLYCOLYSIS	-1.09679	0.265513	-1.13161	0.375286	-0.939712	0.781125	-1.32803	0.0473034

### Sheet: ST4
Supplementary Table 4 Core DCM transcriptome discoveries
Feature	N	P	Direction	Adjusted P value
HTRA1	10	1.55574e-15	1	2.02495e-11
SERPINA3	9	1.45154e-15	-1	2.02495e-11
HMGN2	10	5.16105e-15	1	4.47841e-11
ASPN	10	1.09905e-13	1	7.15264e-10
FRZB	10	1.38164e-13	1	7.19339e-10
SFRP4	10	3.22278e-13	1	1.39826e-09
MYH6	10	7.46568e-13	-1	2.77638e-09
HMOX2	10	8.7595e-13	-1	2.85034e-09
ISLR	10	2.38224e-12	1	6.89048e-09
LUM	10	3.66189e-12	1	8.7343e-09
NPPA	10	3.7991e-12	1	8.7343e-09
STEAP3	10	4.02626e-12	-1	8.7343e-09
CHDH	7	4.86797e-12	-1	9.74792e-09
MXRA5	10	7.47005e-12	1	1.389e-08
COL16A1	10	1.08568e-11	1	1.88416e-08
S1PR3	7	1.1675e-11	-1	1.89953e-08
SLC16A9	7	1.31678e-11	1	2.01638e-08
SEZ6L	10	2.16068e-11	1	3.12482e-08
ETNPPL	10	2.68262e-11	-1	3.33714e-08
GPRASP1	10	2.62137e-11	1	3.33714e-08
SMOC2	7	2.69207e-11	1	3.33714e-08
PLCE1	10	2.89465e-11	1	3.42515e-08
EXT1	10	6.08359e-11	1	6.71364e-08
PHLDA1	10	6.18959e-11	1	6.71364e-08
LTBP2	10	6.67915e-11	1	6.95487e-08
USP11	10	7.24941e-11	1	7.25833e-08
FCN3	10	8.39784e-11	-1	8.09676e-08
NAP1L3	10	9.70748e-11	1	9.02518e-08
FGF1	10	1.16089e-10	1	1.04208e-07
AP3M2	10	1.6261e-10	1	1.41102e-07
CA14	10	1.98379e-10	-1	1.66587e-07
ABCG2	10	2.10311e-10	1	1.71088e-07
MID1IP1	10	2.54195e-10	-1	2.00522e-07
ITIH5	10	3.55137e-10	1	2.7191e-07
NSG1	10	5.29184e-10	-1	3.93592e-07
STAT3	10	5.81879e-10	-1	4.20763e-07
NPPB	10	6.26709e-10	1	4.40932e-07
BACH2	10	6.70873e-10	1	4.59583e-07
SSC5D	7	7.63896e-10	1	5.09891e-07
MFAP4	10	8.04281e-10	1	5.23426e-07
GNMT	10	1.09861e-09	-1	6.97539e-07
AEBP1	10	1.86685e-09	1	1.14195e-06
JAK2	10	1.91651e-09	1	1.14195e-06
PTN	10	1.93015e-09	1	1.14195e-06
COL21A1	10	2.12511e-09	1	1.22935e-06
MTURN	7	2.27176e-09	1	1.28562e-06
SRCIN1	7	2.98229e-09	1	1.65181e-06
CRYM	10	3.33866e-09	1	1.81067e-06
ECM2	10	5.986e-09	1	3.18016e-06
FMOD	10	6.27274e-09	1	3.26584e-06
CCDC69	10	6.72237e-09	-1	3.43131e-06
APBB3	7	9.1075e-09	1	4.55936e-06
BLM	10	1.01848e-08	-1	5.00246e-06
TUBA3D	7	1.08542e-08	-1	5.23251e-06
JAM3	10	1.13403e-08	1	5.32767e-06
PENK	10	1.20749e-08	1	5.32767e-06
SERPINE2	10	1.15555e-08	1	5.32767e-06
SLCO4A1	10	1.17426e-08	-1	5.32767e-06
TRMT5	10	1.20615e-08	1	5.32767e-06
SCUBE2	10	1.41746e-08	1	6.14989e-06
GLT8D2	10	1.46224e-08	1	6.24017e-06
RASL11B	10	1.554e-08	1	6.52479e-06
ODC1	10	1.61709e-08	1	6.57752e-06
ZSCAN18	10	1.59662e-08	1	6.57752e-06
MARK3	10	1.79811e-08	-1	7.2013e-06
ARHGAP1	10	2.40023e-08	1	9.46708e-06
PTP4A2	10	2.47534e-08	-1	9.61764e-06
HBB	10	2.60102e-08	1	9.813e-06
FREM1	7	2.57478e-08	1	9.813e-06
RGS11	10	2.85578e-08	1	1.06202e-05
OGN	10	2.99717e-08	1	1.09891e-05
TEAD2	7	3.25709e-08	-1	1.17762e-05
FNDC1	7	3.30327e-08	1	1.17795e-05
OGDHL	10	3.41303e-08	1	1.20065e-05
MYH10	10	3.8095e-08	1	1.32225e-05
LYVE1	10	4.02617e-08	-1	1.37907e-05
ATP2A2	10	4.32346e-08	-1	1.45742e-05
SMTNL2	7	4.36689e-08	-1	1.45742e-05
RARRES1	10	4.65955e-08	-1	1.53541e-05
SDSL	7	5.14576e-08	1	1.67443e-05
CADPS2	10	5.4188e-08	-1	1.74151e-05
PVR	10	5.85496e-08	-1	1.85873e-05
DPT	10	5.93117e-08	1	1.86024e-05
TUBA3E	7	6.03099e-08	-1	1.86903e-05
MATN2	10	6.51199e-08	1	1.99435e-05
COL14A1	10	7.00421e-08	1	2.12016e-05
CALCOCO2	10	7.55804e-08	-1	2.1621e-05
EIF4EBP1	10	7.49634e-08	-1	2.1621e-05
LSAMP	10	7.36695e-08	-1	2.1621e-05
PLAGL1	10	7.28164e-08	1	2.1621e-05
SNCA	10	7.49122e-08	1	2.1621e-05
AQP3	10	7.85299e-08	-1	2.19816e-05
PLEKHH2	7	7.82678e-08	1	2.19816e-05
BCL6	10	8.43052e-08	-1	2.31014e-05
TPRKB	10	8.74035e-08	-1	2.37009e-05
GPX3	10	9.3046e-08	-1	2.49709e-05
SOCS2	10	1.03013e-07	1	2.73637e-05
COMP	10	1.049e-07	1	2.75833e-05
C1orf105	10	1.1948e-07	-1	3.11031e-05
LRRC17	10	1.25487e-07	1	3.21121e-05
BRSK1	7	1.25823e-07	1	3.21121e-05
KIAA0040	10	1.30879e-07	-1	3.27601e-05
PPDPF	10	1.30308e-07	1	3.27601e-05
MORN4	7	1.4695e-07	1	3.64324e-05
SEC31A	10	1.49509e-07	1	3.67171e-05
COL4A5	10	1.60758e-07	1	3.91107e-05
LTBP1	10	1.69819e-07	1	4.09327e-05
PKD2	10	1.87384e-07	1	4.43454e-05
SCN2B	10	1.87308e-07	1	4.43454e-05
DMC1	9	1.91232e-07	1	4.48482e-05
CYP2J2	10	1.99161e-07	1	4.62004e-05
RHOBTB1	10	2.00547e-07	1	4.62004e-05
HMGN1	10	2.17778e-07	1	4.8362e-05
LPCAT3	10	2.19219e-07	-1	4.8362e-05
P2RY2	10	2.18901e-07	-1	4.8362e-05
PDE4A	10	2.18422e-07	-1	4.8362e-05
NPTX2	10	2.23719e-07	-1	4.85321e-05
CD59	10	2.42667e-07	-1	5.17796e-05
NUP62CL	10	2.41493e-07	1	5.17796e-05
KIF13A	10	2.48502e-07	1	5.25935e-05
GPATCH4	10	2.52805e-07	-1	5.30727e-05
COPZ2	10	2.55666e-07	1	5.3244e-05
ORMDL3	7	2.58471e-07	1	5.3401e-05
PCOLCE2	10	2.6879e-07	1	5.50957e-05
CD163	10	2.78066e-07	-1	5.65517e-05
ATF4	10	3.02849e-07	-1	6.11144e-05
HAPLN1	10	3.24789e-07	1	6.45413e-05
PRDX6	10	3.22909e-07	-1	6.45413e-05
SGPP2	7	3.29824e-07	-1	6.50453e-05
ANPEP	10	3.50921e-07	-1	6.79696e-05
FCGBP	10	3.5094e-07	-1	6.79696e-05
NECTIN1	10	3.52485e-07	-1	6.79696e-05
BMP7	10	3.59097e-07	-1	6.87354e-05
NCBP3	10	3.64584e-07	1	6.92763e-05
LTBP3	10	3.69707e-07	1	6.97407e-05
PRMT2	10	3.91742e-07	1	7.33656e-05
CTF1	10	3.99214e-07	1	7.42311e-05
AMPH	10	4.365e-07	1	8.00208e-05
PLA2G4F	7	4.35446e-07	-1	8.00208e-05
AASS	10	4.42994e-07	-1	8.06435e-05
WNT9A	7	4.53439e-07	1	8.19717e-05
ADGRF5	10	4.57851e-07	-1	8.21984e-05
C14orf132	10	4.81174e-07	1	8.54779e-05
NRK	7	4.82685e-07	1	8.54779e-05
PALLD	10	5.06816e-07	-1	8.91448e-05
PPP3CC	10	5.21239e-07	-1	9.10663e-05
AZIN2	7	5.28051e-07	1	9.16415e-05
QPCT	10	5.37774e-07	1	9.27108e-05
ADAMTS15	7	5.74644e-07	-1	9.84153e-05
CLU	10	5.79912e-07	1	9.86684e-05
CCDC28A	10	5.92254e-07	1	0.000100114
HOPX	10	6.13615e-07	-1	0.000103056
THBS4	10	6.66873e-07	1	0.000111282
TGFBR2	10	6.78938e-07	-1	0.000112574
COLGALT2	10	7.13213e-07	1	0.00011706
SORBS2	10	7.14985e-07	1	0.00011706
CTSK	10	7.54016e-07	1	0.000122678
NQO1	10	7.76326e-07	-1	0.000124749
LCN10	7	7.738e-07	-1	0.000124749
IL1RL1	10	7.99655e-07	-1	0.000127709
SSPN	10	8.18591e-07	1	0.000129936
ADAMTS9	10	9.13948e-07	-1	0.000143809
MDFIC	10	9.17039e-07	1	0.000143809
CHAC2	7	9.381e-07	-1	0.000146231
KCND3	10	9.55933e-07	-1	0.000148124
STAT4	10	9.77361e-07	1	0.000150548
RGS4	10	9.93277e-07	1	0.0001521
MEAF6	10	9.99666e-07	1	0.000152183
FGF7	10	1.00695e-06	-1	0.0001524
GAB3	7	1.02549e-06	1	0.000153423
PI16	7	1.0234e-06	1	0.000153423
MAP6	7	1.06414e-06	1	0.000158295
OMD	10	1.10299e-06	1	0.000163142
LCN12	7	1.16132e-06	1	0.000170799
PPL	10	1.1845e-06	-1	0.000172262
PTDSS1	10	1.17853e-06	-1	0.000172262
NCDN	10	1.20482e-06	1	0.000174243
GLRB	10	1.2681e-06	1	0.00018138
SVIL	10	1.26469e-06	1	0.00018138
AMD1	10	1.34204e-06	-1	0.000189869
ADAMTSL5	7	1.34078e-06	1	0.000189869
BMP4	10	1.39822e-06	1	0.000194643
DUSP13	10	1.4013e-06	-1	0.000194643
FZD7	10	1.40599e-06	1	0.000194643
P3H2	10	1.4128e-06	1	0.000194643
CRISPLD1	7	1.41317e-06	1	0.000194643
COLQ	10	1.42399e-06	1	0.000195101
MOG	10	1.47821e-06	-1	0.000200421
SNAP47	7	1.47686e-06	1	0.000200421
ENO2	10	1.50545e-06	1	0.000203057
SLC30A1	10	1.52039e-06	1	0.000204014
COL1A2	10	1.57258e-06	1	0.000208388
DESI1	10	1.57687e-06	-1	0.000208388
MME	10	1.577e-06	1	0.000208388
GTF3A	10	1.65226e-06	-1	0.00021723
C16orf89	7	1.7853e-06	1	0.000233543
IL17D	7	1.82507e-06	1	0.000237552
ENDOG	10	1.83684e-06	-1	0.000237894
ATRNL1	10	1.88396e-06	1	0.000242788
CREB3L1	10	1.94406e-06	-1	0.000249299
NT5C2	10	1.9913e-06	1	0.000251639
DNAAF3	7	1.9849e-06	1	0.000251639
TRIL	10	2.00681e-06	1	0.000252373
MAGED2	10	2.10862e-06	1	0.000263065
ANKRD33B	7	2.11204e-06	1	0.000263065
STX1B	7	2.16608e-06	1	0.000268512
C3	10	2.36863e-06	-1	0.00029085
OXER1	7	2.45697e-06	1	0.000300281
VSIG4	10	2.50235e-06	-1	0.000304399
TMEM70	10	2.57721e-06	-1	0.000310636
VPS13D	10	2.5775e-06	-1	0.000310636
AIF1L	7	2.61138e-06	-1	0.000313269
AQP4	9	2.71752e-06	-1	0.000320078
CYP11A1	10	2.71454e-06	1	0.000320078
IFRD2	10	2.71134e-06	-1	0.000320078
OSMR	10	2.68284e-06	-1	0.000320078
TMEM71	7	2.92998e-06	1	0.000342032
R3HDM2	10	2.94459e-06	1	0.000342204
FAP	10	2.99017e-06	1	0.000345957
MAFK	10	3.19612e-06	1	0.000364922
IFT43	7	3.19615e-06	1	0.000364922
MAP3K6	10	3.28229e-06	-1	0.000373121
CD38	10	3.34607e-06	-1	0.000377078
TCEA2	10	3.37939e-06	1	0.000379191
VGLL4	10	3.42902e-06	1	0.000383108
NTNG2	7	3.45425e-06	1	0.000384278
BGN	10	3.55637e-06	1	0.000392286
HDAC9	10	3.61342e-06	1	0.000396897
IMPA2	10	3.65522e-06	-1	0.000398436
TMEM30B	10	3.65805e-06	1	0.000398436
MPP3	10	3.78793e-06	-1	0.000409772
C1QTNF7	7	3.80934e-06	1	0.000409772
CCDC113	7	3.795e-06	1	0.000409772
F2R	10	3.92533e-06	1	0.000420511
TSPAN9	10	3.96785e-06	1	0.000423325
MBD2	10	4.08055e-06	-1	0.000433571
ADGRG1	10	4.12802e-06	-1	0.000435063
DCUN1D5	7	4.12027e-06	-1	0.000435063
NAMPT	10	4.24883e-06	-1	0.00044599
MED12L	7	4.28535e-06	1	0.000448017
SREBF1	10	4.40965e-06	-1	0.000457339
ATG14	10	4.46462e-06	1	0.00045938
PPA1	10	4.44947e-06	-1	0.00045938
EVL	10	4.52684e-06	1	0.000463948
GLUL	10	4.60429e-06	-1	0.000470034
TMEM231	10	4.7566e-06	1	0.000483687
TMEM132B	7	4.90195e-06	-1	0.000496528
FLII	10	4.92277e-06	-1	0.000496704
KIF7	7	4.95585e-06	1	0.000498111
FZD1	10	5.11779e-06	1	0.000502469
HOOK1	10	5.08467e-06	-1	0.000502469
ITGBL1	10	5.01891e-06	1	0.000502469
MTUS2	10	5.13923e-06	-1	0.000502469
NPPC	8	5.05105e-06	-1	0.000502469
SERPINA5	10	5.15314e-06	-1	0.000502469
SYNPO2L	10	5.14905e-06	1	0.000502469
GATA6	10	5.22646e-06	1	0.000507668
HDGF	10	5.35342e-06	-1	0.000518068
MSS51	7	5.40675e-06	1	0.00052129
RNASE2	7	5.57318e-06	-1	0.000535048
CCDC80	7	5.59055e-06	1	0.000535048
TMEM11	10	5.70404e-06	-1	0.000541925
ZNF827	7	5.70333e-06	1	0.000541925
MXRA8	10	5.84288e-06	1	0.000553098
FMO4	10	5.89989e-06	1	0.00055547
HMGB2	10	5.91062e-06	1	0.00055547
COPS7B	10	5.96007e-06	1	0.000557129
HNRNPF	10	5.97107e-06	-1	0.000557129
BCL2L1	10	6.05576e-06	-1	0.000563013
ADAM11	10	6.20139e-06	-1	0.0005745
FAM78B	7	6.33759e-06	-1	0.000585036
ARHGAP24	10	6.56764e-06	1	0.00060413
TRIM41	7	6.63231e-06	1	0.000607931
CHL1	10	6.93201e-06	-1	0.000633172
CCND1	10	7.2273e-06	1	0.000657836
NOX4	10	7.38215e-06	1	0.000669589
SHB	10	7.60974e-06	1	0.000687836
GPR4	10	7.66808e-06	-1	0.000690711
KCNC4	10	7.90161e-06	1	0.000708892
LDLR	10	7.92439e-06	-1	0.000708892
SULF1	10	7.97768e-06	1	0.000711215
PCCB	10	8.20382e-06	1	0.00072888
DYNC2LI1	10	8.258e-06	1	0.000731198
NFASC	10	8.38326e-06	1	0.000739773
AOX1	10	8.43418e-06	-1	0.000741752
COL1A1	10	8.60871e-06	1	0.00074655
KCNIP2	10	8.56073e-06	-1	0.00074655
MRPL48	10	8.53746e-06	-1	0.00074655
SEMA6B	10	8.63213e-06	-1	0.00074655
ENAM	7	8.60408e-06	1	0.00074655
VIPAS39	10	8.80075e-06	1	0.000758613
GATM	10	9.1887e-06	1	0.000786843
UCHL1	10	9.16373e-06	1	0.000786843
IL1R2	9	9.48286e-06	-1	0.00080937
CLASP1	10	9.63835e-06	1	0.000817282
SERPINI1	10	1.00766e-05	1	0.000848916
SLC9A7	10	1.01471e-05	-1	0.000849354
USP51	7	1.01271e-05	1	0.000849354
TRPC1	10	1.02856e-05	1	0.000858187
PRELP	10	1.04472e-05	1	0.000868726
TERF2IP	10	1.04786e-05	1	0.000868726
FIBIN	7	1.05729e-05	1	0.000873758
EPN3	10	1.06401e-05	-1	0.000873768
NANS	10	1.06238e-05	-1	0.000873768
DPYSL3	10	1.07513e-05	1	0.000875297
PCYOX1L	10	1.07861e-05	1	0.000875297
RANBP10	10	1.07551e-05	1	0.000875297
METTL7B	7	1.07933e-05	-1	0.000875297
AK9	7	1.10315e-05	-1	0.000891839
CPE	10	1.10816e-05	1	0.000893118
PIWIL4	7	1.12678e-05	1	0.000905321
DHRS11	10	1.14022e-05	1	0.000913297
RABGGTA	10	1.15475e-05	-1	0.000922099
PPM1G	10	1.16472e-05	-1	0.000924392
NUDT4	10	1.1804e-05	-1	0.000933989
SLC16A5	10	1.18535e-05	1	0.000935063
IRX6	7	1.19554e-05	1	0.000940251
DEXI	10	1.20649e-05	-1	0.000946003
PPP1R1A	10	1.21037e-05	-1	0.000946195
JAK1	10	1.28045e-05	-1	0.000997986
C11orf80	10	1.29596e-05	1	0.00100706
TLL2	10	1.3114e-05	1	0.00101603
GPR173	10	1.33841e-05	1	0.00103387
ABCB6	10	1.36728e-05	-1	0.00105219
PROM1	10	1.37021e-05	1	0.00105219
ARHGEF9	10	1.41089e-05	1	0.00108024
PDE4C	7	1.41676e-05	1	0.00108156
CHN1	10	1.42309e-05	1	0.00108321
FKBP5	10	1.44727e-05	-1	0.00109841
MOXD1	10	1.46567e-05	1	0.00110914
APOBEC2	10	1.51607e-05	-1	0.00113084
CDC42EP4	10	1.51307e-05	-1	0.00113084
PGD	10	1.50861e-05	-1	0.00113084
PLCD3	7	1.51389e-05	-1	0.00113084
MLX	10	1.52315e-05	-1	0.00113288
NPR3	10	1.52862e-05	1	0.00113371
HMBS	10	1.53508e-05	-1	0.00113526
ATP1B3	10	1.5759e-05	-1	0.00116215
CHD5	10	1.60222e-05	1	0.0011716
HBA2	7	1.59346e-05	1	0.0011716
NFXL1	7	1.59774e-05	-1	0.0011716
COL8A1	10	1.60788e-05	1	0.00117245
IL15RA	10	1.61916e-05	-1	0.00117737
PLP2	10	1.64393e-05	-1	0.00119203
TYRP1	10	1.64848e-05	1	0.00119203
SLC6A1	10	1.65951e-05	1	0.00119668
MFSD6	10	1.71059e-05	-1	0.00122818
SMAD7	10	1.71262e-05	1	0.00122818
APLP1	10	1.71756e-05	1	0.00122834
PARVB	10	1.78653e-05	-1	0.00127068
TMTC1	7	1.78327e-05	-1	0.00127068
HIVEP3	10	1.80412e-05	-1	0.0012797
ANKRD1	10	1.83555e-05	1	0.00129644
HEY1	10	1.83769e-05	1	0.00129644
ANKRD34C	10	1.88058e-05	1	0.00131955
SVEP1	10	1.87788e-05	1	0.00131955
UTP11	10	1.90195e-05	-1	0.00133096
UAP1	10	1.91708e-05	-1	0.00133795
STEAP4	10	1.93648e-05	-1	0.00134635
TMEM135	10	1.93946e-05	1	0.00134635
ABHD5	10	1.94508e-05	-1	0.00134666
UBE2H	10	1.97506e-05	1	0.00136379
PLBD1	10	1.98763e-05	1	0.0013657
TTLL3	7	1.98832e-05	1	0.0013657
SAMD11	7	2.00929e-05	1	0.00137286
PTPRU	10	2.03555e-05	-1	0.00138716
POLR1E	10	2.05005e-05	1	0.00139339
RABGAP1L	10	2.079e-05	1	0.00140939
HSPA2	10	2.13046e-05	1	0.00144052
NGLY1	10	2.18803e-05	-1	0.00147562
MICAL2	10	2.22881e-05	1	0.00149924
KPNA2	10	2.24738e-05	-1	0.00150783
MAP2K1	10	2.25367e-05	-1	0.00150816
CACYBP	10	2.27707e-05	-1	0.00151603
SLC39A1	10	2.27531e-05	-1	0.00151603
POGZ	10	2.29986e-05	1	0.0015273
SIGLEC9	10	2.38992e-05	-1	0.00157916
TMEM178B	7	2.39009e-05	-1	0.00157916
KCNJ4	10	2.40534e-05	1	0.00158121
XPC	10	2.40248e-05	1	0.00158121
PLEKHH1	7	2.42473e-05	-1	0.00158994
CREB5	7	2.44209e-05	1	0.0015973
ART3	10	2.44869e-05	-1	0.0015976
BIRC3	10	2.46937e-05	-1	0.00160707
CYP4B1	10	2.515e-05	-1	0.00162862
TNIP2	10	2.51218e-05	-1	0.00162862
PLIN2	10	2.52842e-05	-1	0.00163324
TCN2	10	2.57813e-05	-1	0.00165713
MTIF3	7	2.57535e-05	-1	0.00165713
PTGFRN	7	2.59929e-05	1	0.00166662
GPA33	10	2.68663e-05	1	0.00170724
GSDMB	10	2.68494e-05	1	0.00170724
POSTN	10	2.68887e-05	1	0.00170724
FOXS1	7	2.67348e-05	1	0.00170724
MNS1	10	2.70475e-05	1	0.00171314
APEX1	10	2.73925e-05	-1	0.00172659
KIAA0556	8	2.80772e-05	1	0.00176547
PATZ1	10	2.82272e-05	1	0.00177063
SYTL2	10	2.87052e-05	1	0.00179628
CFH	10	2.87827e-05	1	0.00179681
CCL2	10	2.89982e-05	-1	0.00180594
DDAH1	10	2.91537e-05	1	0.00180873
GABPB2	7	2.9182e-05	1	0.00180873
LRRC1	10	3.02419e-05	1	0.00186113
EDNRB	10	3.10611e-05	-1	0.00190703
DHRS7C	7	3.1488e-05	-1	0.00192869
APOA1	10	3.16426e-05	1	0.00193361
YWHAQ	10	3.47497e-05	1	0.00211356
AVEN	10	3.50061e-05	-1	0.00212419
S100A9	10	3.55365e-05	-1	0.00215136
RNF157	7	3.58831e-05	-1	0.00216731
ANOS1	10	3.62983e-05	1	0.00218226
CYP46A1	10	3.62441e-05	1	0.00218226
ANKMY2	10	3.65266e-05	1	0.00218588
FBXO9	10	3.6511e-05	1	0.00218588
ZNF546	7	3.68686e-05	1	0.00220129
TTC9	10	3.70302e-05	1	0.00220588
GRB14	10	3.73914e-05	-1	0.00221824
SLC25A45	7	3.74081e-05	1	0.00221824
CCL11	10	3.82123e-05	-1	0.00226078
NAAA	10	3.86012e-05	1	0.00227503
EIF4EBP3	7	3.86279e-05	1	0.00227503
SELENBP1	10	3.88484e-05	-1	0.00228285
ATP7B	10	3.93193e-05	1	0.00230532
ALG3	10	4.03524e-05	-1	0.00236057
CSDC2	10	4.07221e-05	-1	0.00237624
PDGFC	10	4.08028e-05	1	0.00237624
FCER1G	10	4.14816e-05	-1	0.00241038
SGCE	10	4.313e-05	1	0.00250058
NES	10	4.47196e-05	1	0.00258124
WNK3	7	4.46242e-05	-1	0.00258124
LARP6	10	4.48364e-05	-1	0.00258226
SUN2	10	4.49863e-05	-1	0.00258517
ATP1A1	10	4.5728e-05	-1	0.00262201
OCIAD2	7	4.59322e-05	-1	0.00262793
WBP1	7	4.62707e-05	1	0.00264149
MT1X	10	4.6434e-05	-1	0.00264501
ADGRD1	7	4.69293e-05	-1	0.00266739
ACVRL1	10	4.74777e-05	-1	0.00269268
PDE3B	10	4.80402e-05	1	0.00271276
PLA2G2A	10	4.88046e-05	-1	0.00274996
GALK1	10	4.89293e-05	-1	0.00275103
OLFML1	10	4.91762e-05	1	0.00275896
ADRB1	10	5.00711e-05	-1	0.00280312
MN1	10	5.13216e-05	1	0.00286696
CERS1	7	5.14585e-05	1	0.00286846
MAPKAPK3	10	5.24937e-05	-1	0.00291485
ST3GAL6	10	5.33981e-05	1	0.00295757
LPCAT4	10	5.41126e-05	-1	0.00299078
SLC31A2	10	5.67487e-05	-1	0.00311007
EDNRA	10	5.82583e-05	1	0.00318609
RNF38	10	5.86761e-05	1	0.00320222
IFITM3	10	5.88539e-05	-1	0.0032052
GGT5	10	6.08644e-05	-1	0.00328718
LOXL1	10	6.05584e-05	1	0.00328718
RAB9A	10	6.06407e-05	-1	0.00328718
TEAD4	10	6.07794e-05	-1	0.00328718
MRPS25	7	6.23288e-05	-1	0.0033593
RANBP17	10	6.34156e-05	1	0.00341082
HTATIP2	10	6.4834e-05	-1	0.00345145
ZDHHC14	10	6.47989e-05	1	0.00345145
ZMAT1	7	6.46896e-05	1	0.00345145
DZIP3	10	6.54575e-05	1	0.00347753
ADH1B	10	6.61442e-05	-1	0.00350685
ARHGAP31	7	6.82994e-05	-1	0.00360643
FBXL2	10	6.94411e-05	1	0.00365929
PPP1R14B	10	7.10557e-05	-1	0.00372711
EIF4G1	10	7.15282e-05	-1	0.003739
STX16	10	7.25792e-05	1	0.00378634
SH3BP2	10	7.35781e-05	-1	0.00383077
PIK3IP1	10	7.38164e-05	1	0.00383551
ASMTL	10	7.61786e-05	1	0.00392689
ESRRA	10	7.60708e-05	-1	0.00392689
C1orf115	10	7.66138e-05	-1	0.00394152
PTRH2	10	7.83998e-05	-1	0.00400964
TUBB4A	9	7.90984e-05	-1	0.00403743
PAFAH2	10	7.93536e-05	1	0.00404253
PODXL	10	8.14033e-05	-1	0.00411529
SOD3	10	8.14143e-05	1	0.00411529
OPTN	10	8.16482e-05	-1	0.00411912
FAM102A	10	8.30184e-05	1	0.00418015
ETV1	10	8.65421e-05	1	0.00432333
SLC43A2	7	8.66924e-05	1	0.00432333
CPED1	10	8.90079e-05	1	0.00442186
ANP32E	10	9.05841e-05	1	0.00447455
BID	10	9.05549e-05	-1	0.00447455
MYOZ1	10	9.11685e-05	1	0.00449489
CENPA	9	9.20589e-05	1	0.0045302
MRPS12	10	9.26213e-05	-1	0.00454071
CD109	7	9.39209e-05	-1	0.00459577
MEOX2	10	9.43197e-05	1	0.00460663
SLITRK4	7	9.50257e-05	1	0.00462376
YPEL2	7	9.59481e-05	1	0.00465993
DOK5	10	9.65083e-05	1	0.0046784
DCAF11	10	9.69449e-05	-1	0.00469084
TNMD	8	9.81712e-05	1	0.00471512
SSU72	7	9.80907e-05	-1	0.00471512
DIRAS1	7	9.83535e-05	-1	0.00471517
PARD3	10	9.98129e-05	-1	0.00476758
RCC1	10	0.00010151	-1	0.00483977
DTX4	10	0.000101756	1	0.00484262
ZBTB20	10	0.000101951	1	0.00484303
GABRA4	10	0.00010367	1	0.00489789
PSMA3	10	0.000103575	-1	0.00489789
GUCD1	7	0.000103457	-1	0.00489789
EFEMP2	10	0.000105453	1	0.00495514
LAMA2	10	0.000105347	1	0.00495514
IL17RB	10	0.000107559	-1	0.00504501
SLC25A19	7	0.000108956	-1	0.00510133
DDAH2	10	0.000111153	1	0.00519487
ALOX5AP	10	0.000113271	-1	0.00527491
F13A1	10	0.000113134	-1	0.00527491
MRPL3	10	0.000114131	-1	0.00530201
PRRT2	7	0.000115241	1	0.00532852
COLEC11	10	0.000116757	1	0.00537948
NECAB3	10	0.000118397	1	0.00544544
WEE1	10	0.000119902	1	0.00550412
AZIN1	10	0.00012415	1	0.00562834
RECK	10	0.000124494	1	0.00562834
TUBA1A	10	0.000124103	1	0.00562834
DNAH1	7	0.000125356	1	0.00564579
BOC	7	0.000128508	1	0.00576779
CHPT1	10	0.000129166	-1	0.00578734
CCNG2	10	0.000130032	1	0.00581616
ATP2C1	10	0.000131631	1	0.00584807
ST7	7	0.000131645	-1	0.00584807
B3GNT9	7	0.000132627	1	0.00588168
MAP3K7CL	10	0.00013465	1	0.00595111
ZNF501	7	0.000136055	1	0.00600302
HEPH	10	0.000139103	1	0.00611677
PCSK5	10	0.000141789	1	0.00619303
ZDHHC9	7	0.000141723	-1	0.00619303
FBXL20	7	0.000142667	1	0.00622094
STK38L	10	0.0001445	1	0.00628443
ZNF787	10	0.000145299	-1	0.00630403
FUNDC2	7	0.00014557	-1	0.00630527
ZBED8	10	0.000146101	1	0.00631776
CAPN3	10	0.000155491	1	0.00667187
GLA	10	0.000155571	-1	0.00667187
ANO1	10	0.000156482	1	0.0066939
STRADB	7	0.000161021	-1	0.00681578
CEP126	7	0.000166915	1	0.0070196
PPP1CC	10	0.000168616	-1	0.00707971
CA3	10	0.000169058	1	0.0070868
SMIM12	7	0.000170801	-1	0.0071369
DLGAP4	10	0.000171972	1	0.00716285
KCNA4	10	0.000172285	1	0.00716442
PLXDC2	10	0.000174051	1	0.00720333
DUSP15	7	0.000173844	1	0.00720333
FAIM2	10	0.000176112	-1	0.00725938
MAP4	10	0.000175722	1	0.00725938
CFAP61	7	0.000176242	1	0.00725938
GLOD4	10	0.000178729	1	0.00735018
PCDH1	10	0.000180914	-1	0.00740496
ALDH9A1	10	0.000181491	1	0.00741693
CCND2	10	0.000182864	1	0.00746129
ABHD11	10	0.000191221	1	0.00774163
ZNF83	10	0.000191206	1	0.00774163
ANXA4	10	0.000191715	1	0.00774956
LETMD1	10	0.000192653	1	0.00776339
HLTF	10	0.00019528	1	0.00783521
AACS	10	0.000196263	-1	0.00786019
ZNF337	10	0.000208491	1	0.00829882
NGF	10	0.000208912	-1	0.00830288
PYGM	10	0.000209443	-1	0.00831131
TRPC4	9	0.000210223	-1	0.00832957
ADAM15	10	0.000213684	-1	0.00845382
TNFRSF1A	10	0.00021878	-1	0.0086195
MYBL1	10	0.000219799	1	0.00864322
GAB2	10	0.000220267	1	0.00864857
ITPK1	10	0.000223752	-1	0.00873807
TCEAL1	10	0.000227636	-1	0.00886494
NDN	10	0.000231304	1	0.00892046
ARMCX2	10	0.000234128	1	0.00898941
FLAD1	10	0.000233805	-1	0.00898941
COL5A1	10	0.000237402	1	0.00910169
GABRB1	10	0.000240284	1	0.00918514
SLC1A1	10	0.00024257	-1	0.00922695
TBX3	10	0.000244018	-1	0.00925989
KIF21B	10	0.000258983	1	0.0097025
MKRN2OS	7	0.000259037	1	0.0097025
NSDHL	10	0.000261501	-1	0.0097667
INPP4B	10	0.000262948	1	0.00980668
RGL1	10	0.000265118	1	0.00985937
COL3A1	10	0.000265968	1	0.00987685
P4HTM	10	0.000268871	1	0.00997046
BCR	10	0.00026954	-1	0.00998102
POLR2M	7	0.00027569	1	0.0101364
ALG13	10	0.000295155	1	0.0106863
PQBP1	10	0.000306604	-1	0.0109486
ANKRD13A	7	0.000322109	-1	0.0113996
ZNF578	7	0.000326936	1	0.0115323
STXBP6	10	0.000333431	-1	0.0117015
VSNL1	10	0.000338998	1	0.0118078
B9D1	10	0.000341273	1	0.0118612
PAAF1	10	0.000345494	1	0.01196
EEF1A1	10	0.000349369	1	0.012049
PCNX4	10	0.000366173	1	0.0124931
UBB	10	0.000405821	1	0.0135308
MFHAS1	10	0.000423496	-1	0.0139544
TJP1	10	0.000431242	1	0.0141031

### Sheet: ST5
Supplementary Table 5 ORA Pathway Enrichment of DCM Transcriptome
Pathway	Direction	GeneRatio	BgRatio	FoldEnrichment	P value	Adjusted P value	Count	GeneID
REACTOME_EXTRACELLULAR_MATRIX_ORGANIZATION	Up	33/204	315/10592	5.4394	1.03676e-15	8.29404e-13	33	ASPN/BGN/BMP4/CAPN3/COL14A1/COL16A1/COL1A1/COL1A2/COL21A1/COL3A1/COL4A5/COL5A1/COL8A1/COLGALT2/COMP/CTSK/EFEMP2/FMOD/HAPLN1/HTRA1/JAM3/LAMA2/LOXL1/LTBP1/LTBP2/LTBP3/LUM/MFAP4/P3H2/PCOLCE2/SGCE/SSPN/TLL2
REACTOME_COLLAGEN_BIOSYNTHESIS_AND_MODIFYING_ENZYMES	Up	13/204	66/10592	10.227	2.85537e-10	1.14215e-07	13	COL14A1/COL16A1/COL1A1/COL1A2/COL21A1/COL3A1/COL4A5/COL5A1/COL8A1/COLGALT2/P3H2/PCOLCE2/TLL2
REACTOME_COLLAGEN_FORMATION	Up	14/204	89/10592	8.16744	1.32599e-09	3.53597e-07	14	COL14A1/COL16A1/COL1A1/COL1A2/COL21A1/COL3A1/COL4A5/COL5A1/COL8A1/COLGALT2/LOXL1/P3H2/PCOLCE2/TLL2
REACTOME_ECM_PROTEOGLYCANS	Up	12/204	75/10592	8.30745	1.69985e-08	3.39969e-06	12	ASPN/BGN/COL1A1/COL1A2/COL3A1/COL4A5/COL5A1/COMP/FMOD/HAPLN1/LAMA2/LUM
REACTOME_COLLAGEN_CHAIN_TRIMERIZATION	Up	9/204	43/10592	10.8673	9.77883e-08	1.56461e-05	9	COL14A1/COL16A1/COL1A1/COL1A2/COL21A1/COL3A1/COL4A5/COL5A1/COL8A1
REACTOME_ASSEMBLY_OF_COLLAGEN_FIBRILS_AND_OTHER_MULTIMERIC_STRUCTURES	Up	9/204	60/10592	7.78824	1.9314e-06	0.00025752	9	COL14A1/COL1A1/COL1A2/COL3A1/COL4A5/COL5A1/COL8A1/LOXL1/TLL2
REACTOME_COLLAGEN_DEGRADATION	Up	9/204	63/10592	7.41737	2.94162e-06	0.000336185	9	COL14A1/COL16A1/COL1A1/COL1A2/COL3A1/COL4A5/COL5A1/COL8A1/CTSK
REACTOME_INTEGRIN_CELL_SURFACE_INTERACTIONS	Up	10/204	84/10592	6.18114	4.50053e-06	0.000450053	10	COL16A1/COL1A1/COL1A2/COL3A1/COL4A5/COL5A1/COL8A1/COMP/JAM3/LUM
REACTOME_KERATAN_SULFATE_DEGRADATION	Up	5/204	15/10592	17.3072	6.47636e-06	0.000575677	5	FMOD/LUM/OGN/OMD/PRELP
REACTOME_DEGRADATION_OF_THE_EXTRACELLULAR_MATRIX	Up	12/204	135/10592	4.61525	1.09474e-05	0.000831929	12	CAPN3/COL14A1/COL16A1/COL1A1/COL1A2/COL3A1/COL4A5/COL5A1/COL8A1/CTSK/HTRA1/TLL2
REACTOME_DISEASES_ASSOCIATED_WITH_GLYCOSAMINOGLYCAN_METABOLISM	Up	7/204	41/10592	8.86466	1.1439e-05	0.000831929	7	BGN/EXT1/FMOD/LUM/OGN/OMD/PRELP
REACTOME_KERATAN_SULFATE_BIOSYNTHESIS	Up	6/204	29/10592	10.7424	1.55616e-05	0.00103744	6	FMOD/LUM/OGN/OMD/PRELP/ST3GAL6
REACTOME_CROSSLINKING_OF_COLLAGEN_FIBRILS	Up	5/204	18/10592	14.4227	1.76268e-05	0.00106097	5	COL1A1/COL1A2/COL4A5/LOXL1/TLL2
REACTOME_ELASTIC_FIBRE_FORMATION	Up	7/204	44/10592	8.26025	1.8567e-05	0.00106097	7	BMP4/EFEMP2/LOXL1/LTBP1/LTBP2/LTBP3/MFAP4
REACTOME_SCAVENGING_BY_CLASS_A_RECEPTORS	Up	5/204	19/10592	13.6636	2.35492e-05	0.00125596	5	APOA1/COL1A1/COL1A2/COL3A1/COLEC11
REACTOME_FIBRONECTIN_MATRIX_FORMATION	Up	5/204	20/10592	12.9804	3.09098e-05	0.00154549	5	COL1A1/COL1A2/COL3A1/COL4A5/COL5A1
REACTOME_KERATAN_SULFATE_KERATIN_METABOLISM	Up	6/204	37/10592	8.41971	6.69855e-05	0.00297713	6	FMOD/LUM/OGN/OMD/PRELP/ST3GAL6
REACTOME_MOLECULES_ASSOCIATED_WITH_ELASTIC_FIBRES	Up	6/204	37/10592	8.41971	6.69855e-05	0.00297713	6	BMP4/EFEMP2/LTBP1/LTBP2/LTBP3/MFAP4
REACTOME_INFECTION_WITH_ENTEROBACTERIA	Up	6/204	40/10592	7.78824	0.000105409	0.00443826	6	COL4A5/COL5A1/HBB/LAMA2/UBB/HBA2
REACTOME_NON_INTEGRIN_MEMBRANE_ECM_INTERACTIONS	Up	8/204	79/10592	5.25788	0.000133413	0.00533653	8	COL1A1/COL1A2/COL3A1/COL4A5/COL5A1/LAMA2/SGCE/SSPN
REACTOME_ANCHORING_FIBRIL_FORMATION	Up	4/204	15/10592	13.8458	0.000154386	0.00588135	4	COL1A1/COL1A2/COL4A5/TLL2
REACTOME_MET_ACTIVATES_PTK2_SIGNALING	Up	5/204	30/10592	8.65359	0.000242909	0.00883307	5	COL1A1/COL1A2/COL3A1/COL5A1/LAMA2
REACTOME_DEVELOPMENTAL_LINEAGE_OF_PANCREATIC_DUCTAL_CELLS	Up	6/204	48/10592	6.4902	0.000296529	0.010314	6	COL1A1/COL1A2/COL3A1/COL5A1/LAMA2/PROM1
REACTOME_BINDING_AND_UPTAKE_OF_LIGANDS_BY_SCAVENGER_RECEPTORS	Up	8/204	98/10592	4.2385	0.000589357	0.0196452	8	APOA1/COL1A1/COL1A2/COL3A1/COLEC11/HBB/HBA2/SSC5D
REACTOME_SIGNALING_BY_MET	Up	7/204	79/10592	4.60065	0.000795643	0.0254606	7	COL1A1/COL1A2/COL3A1/COL5A1/LAMA2/RANBP10/UBB
REACTOME_DEVELOPMENTAL_CELL_LINEAGES_OF_THE_EXOCRINE_PANCREAS	Up	7/204	80/10592	4.54314	0.000857954	0.0263986	7	COL1A1/COL1A2/COL3A1/COL5A1/GATA6/LAMA2/PROM1
REACTOME_MET_PROMOTES_CELL_MOTILITY	Up	5/204	41/10592	6.3319	0.00107599	0.0318813	5	COL1A1/COL1A2/COL3A1/COL5A1/LAMA2
REACTOME_SYNDECAN_INTERACTIONS	Up	4/204	27/10592	7.69208	0.00165639	0.0463293	4	COL1A1/COL1A2/COL3A1/COL5A1
REACTOME_DEVELOPMENTAL_CELL_LINEAGES	Up	9/204	142/10592	3.2908	0.00167944	0.0463293	9	ABCG2/COL1A1/COL1A2/COL3A1/COL5A1/GATA6/LAMA2/MME/PROM1
REACTOME_DISEASES_OF_GLYCOSYLATION	Up	9/204	143/10592	3.26779	0.001763	0.0470133	9	ALG13/BGN/EXT1/FMOD/LUM/OGN/OMD/PRELP/ADAMTSL5
